# Drinking water treatment drastically modifies multi-kingdom water communities, but clinically relevant opportunistic bacterial pathogens persist

**DOI:** 10.64898/2026.09.16.751965

**Authors:** Pierre Foucault, Ana Elena Pérez-Cobas, Madalina Ababii, Jesus Marin-Miret, Sebastien Wurtzer, Laurent Moulin, Carmen Buchrieser, Laura Gomez-Valero

## Abstract

Controlling pathogenic microorganisms during water treatment processes is a major public health concern. However, the impact of different water sources and treatment processes on the drinking water microbiome and opportunistic bacterial pathogens remains poorly understood. Here, we report the analyses of two water systems: a river and groundwater source, and their corresponding treated waters, sampled bi-weekly for 6 months. Microbial communities were analysed through a metabarcoding and dPCR workflow coupling universal prokaryotic and eukaryotic primers with genus-targeting primers for *Legionella* and *Pseudomonas* to achieve a deep taxonomic resolution. We show that microbial communities in groundwater were more diverse than those in river water and that water treatment affected α-diversity. Water treatment had a stronger influence on community composition than water system or seasonal variation. Despite lower bacterial loads, the relative abundance of *Legionella*, *Pseudomonas*, and non-tuberculous *Mycobacteria* (NTM) remained stable or even increased after water treatment, suggesting that conventional treatment processes promote enrichment of specific taxa. Excitingly, the genus-targeting analyses revealed a remarkable and previously uncharacterized diversity of *Legionella* species. *L. pneumophila*, pathogenic *Pseudomonas* clades and *P. aeruginosa* were detected in all environments, emphasizing their ability to adapt to diverse ecological conditions. Analysis of the eukaryotic fraction emphasized the persistence and emergence of eukaryotic hosts associated with these waterborne opportunistic pathogens. Our findings offer important insights into how water source characteristics and treatment processes influence the composition of the drinking water microbiome, while the high taxonomic resolution achieved for waterborne opportunistic bacterial pathogens underscores their ecological adaptability.

## Supplementary material for "Drinking water treatment drastically modifies multi-kingdom water communities, but clinically relevant opportunistic bacterial pathogens persist": Suppementaty Material (part 1 of 2)

### Sheet: Table S1
#Table S1: Measured physic-chemical parameters (temperature, total organic carbon (COT), Nitrates, Nitrites, Orthophosphate, ph, free chlorine iron and conductivity
		RIVER WATER		GROUNDWATER
		Before treatment	After treatment	Before treatment	After treatment
Month	Date	Temperature (°C)
February	2023-02-21	7.79	7.76	11.5	11.59
March	2023-03-09	8.21	7.97	11.33	11.63
March	2023-03-28	11.03	11.24	11.67	11.58
April	2023-04-11	10.91	11.46	11.79	11.65
May	2023-05-02	14.27	14.62	12.17	11.36
May	2023-05-16	14.79	15.32	12.25	11.2
May	2023-05-30	19.56	19.85	12.81	11.97
June	2023-06-13	23.57	23.99	13.05	12.75
July	2023-06-27	24.04	24.49	13.26	12.85
July	2023-07-13	23.5	23.97	13.74	13.47
July	2023-07-26	21.48	21.76	13.49	13.98
August	2023-08-08	19.97	20.32	13.5	13.92
Month	Date	TOC (mg C L⁻¹)
February	2023-02-21	1.9	1.11	0.38	0.3
March	2023-03-09	3.1	1.16	0.42	0.38
March	2023-03-28	2.74	1.45	0.43	0.38
April	2023-04-11	2.68	1.22	0.45	0.37
May	2023-05-02	2.2	1.1	0.37	0.33
May	2023-05-16	3.7	1.43	0.46	0.22
May	2023-05-30	2.45	1.17	0.4	0.4
June	2023-06-13	2.52	1.06	0.35	0.26
July	2023-06-27	2.47	0.89	0.43	0.2
July	2023-07-13	2.46	0.96	0.4	0.4
July	2023-07-26	2.44	0.88	0.39	0.27
August	2023-08-08	2.59	0.95	0.36	0.28
Month	Date	Nitrates (mg L⁻¹ NO₃⁻)
February	2023-02-21	23.2	23.1	34.5	34.2
March	2023-03-09	18.8	21.6	33.3	33.1
March	2023-03-28	22.7	23.8	32.4	32.2
April	2023-04-11	20.2	20.9	33.1	32.8
May	2023-05-02	18.4	18.3	33.5	33.4
May	2023-05-16	24.5	25.7	32.1	32.2
May	2023-05-30	18	17.6	31.3	31.3
June	2023-06-13	14.8	15.8	30.5	29.9
July	2023-06-27	14.3	15	30.7	30.9
July	2023-07-13	12.9	13.2	30.4	30.5
July	2023-07-26	11.8	12.5	29.8	30
August	2023-08-08	10.3	11	30.6	30.8
Month	Date	Nitrites (mg L⁻¹ NO₂⁻)
February	2023-02-21	0.06	-	-	-
March	2023-03-09	0.08	-	-	-
March	2023-03-28	0.09	-	-	-
April	2023-04-11	0.06	-	-	-
May	2023-05-02	0.07	-	-	-
May	2023-05-16	0.14	-	-	-
May	2023-05-30	0.09	-	-	-
June	2023-06-13	0.12	-	-	-
July	2023-06-27	0.1	-	-	-
July	2023-07-13	0.05	-	-	-
July	2023-07-26	0.06	-	-	-
August	2023-08-08	0.05	-	-	-
Month	Date	Orthophosphates (mg L⁻¹ PO₄³⁻)
February	2023-02-21	0.14	0.83	0.12	0.71
March	2023-03-09	-	0.75	0.1	0.74
March	2023-03-28	0.14	0.79	0.09	0.79
April	2023-04-11	0.12	0.86	0.09	0.84
May	2023-05-02	0.13	0.84	0.08	0.97
May	2023-05-16	0.19	0.78	0.09	0.74
May	2023-05-30	0.21	0.78	0.1	0.72
June	2023-06-13	0.25	0.88	0.09	0.79
July	2023-06-27	0.28	0.82	0.11	0.75
July	2023-07-13	0.3	0.9	0.1	0.84
July	2023-07-26	0.23	0.86	0.1	0.75
August	2023-08-08	0.22	0.99	0.12	0.84
Month	Date	ph
February	2023-02-21	8.2	7.9	7.8	7.8
March	2023-03-09	8.1	7.9	7.9	7.7
March	2023-03-28	8.2	7.8	7.9	7.8
April	2023-04-11	8.2	7.8	7.9	7.8
May	2023-05-02	8.1	7.7	7.7	7.6
May	2023-05-16	8	7.7	7.7	7.6
May	2023-05-30	8.1	7.8	7.7	7.6
June	2023-06-13	8	7.8	7.7	7.7
July	2023-06-27	8	7.7	7.7	7.6
July	2023-07-13	8.1	7.8	7.8	7.8
July	2023-07-26	8	7.8	7.8	7.8
August	2023-08-08	8	7.7	7.8	7.7
Month	Date	Free chlorine (mg L⁻¹ as Cl₂)
February	2023-02-21	-	0.63	-	0.37
March	2023-03-09	-	0.61	-	0.39
March	2023-03-28	-	0.6	-	0.36
April	2023-04-11	-	0.67	-	0.44
May	2023-05-02	-	0.6	-	0.36
May	2023-05-16	-	0.6	-	0.35
May	2023-05-30	-	0.61	-	0.34
June	2023-06-13	-	0.59	-	0.35
July	2023-06-27	-	0.67	-	0.35
July	2023-07-13	-	0.7	-	0.35
July	2023-07-26	-	0.65	-	0.36
August	2023-08-08	-	0.58	-	0.35
Month	Date	Iron (mg L⁻¹ Fe)
February	2023-02-21	30	-	0	-
March	2023-03-09	-	-	0	-
March	2023-03-28	111	-	0	-
April	2023-04-11	131	-	0	-
May	2023-05-02	52	-	0	-
May	2023-05-16	220	-	7	-
May	2023-05-30	59	-	0	-
June	2023-06-13	23	-	0	-
July	2023-06-27	50	-	6	-
July	2023-07-13	-	-	0	-
July	2023-07-26	-	-	0	-
August	2023-08-08	-	-	-	-
Month	Date	Conductivity (µS cm⁻¹)
February	2023-02-21	618	631	532	534
March	2023-03-09	592	604	518	528
March	2023-03-28	592	593	521	524
April	2023-04-11	532	534	517	522
May	2023-05-02	566	563	529	534
May	2023-05-16	551	556	524	528
May	2023-05-30	611	605	519	522
June	2023-06-13	603	607	524	523
July	2023-06-27	563	562	517	524
July	2023-07-13	543	552	519	522
July	2023-07-26	532	529	516	521
August	2023-08-08	456	470	521	525

### Sheet: Table S2
#Table S2: dPCR probe sequences
taxa	gene	sequence
Mycobacterium spp.	ATPE-F	CGGYGCCGGTATCGGYGA
	ATPE-R	CGAAGACGAACARSGCCAT
	ATPE-P	Cy5-ACSGTGATGAAGAACGGBGTRAA-QXL670
Legionella spp.	Leg23S-F	CCCATGAAGCCCGTTGAA
	Leg23S-R	ACAATCAGCCAATTAGTACGAGTTAGC
	Lsp23SP	FAM-TCCACACCTCGCCTATCAACGTCGTAGT-BHQ1
L. pneumophila	Lmip-F	AAAGGCATGCAAGACGCTATG
	Lmip-R	GAAACTTGTTAAGAACGTCTTTCATTTG
	Lmip-P	HEX-TGGCGCTCAATTGGCTTTAACCGA-BHQ1
P. aerurignosa	ecfX-F	CGCQTGCCTQTCQGGCGTT
	ecfX-R	GAACTGCCCAGGTGCTTGC
	ecfX-ROX	ROX-ATGGCGAGTTGCTGCGCTTCCT-QXL610

### Sheet: Table S3
#Table S3: Prokaryotic univeral amplicon (515Fb-806Rb) pre-process summary
Source	Week	BioProject	SRA_accession	Input reads	Denoised/filtered prokaryotic reads	ASV richnes (after rarefraction)	ASV Shannon diversity	ASV Evenness	ASV Berger-Parker index	Genus richness after rarefraction	Genus Shannon diversity	Genus Berger-Parker index
RW	8	PRJNA1495557	SRR39637753	248180	146600	313	3.92402	0.68289	0.17413	154	2.93268	0.316957
	10	PRJNA1495557	SRR39637674	236120	127499	346	4.21162	0.720374	0.120652	155	3.27873	0.168478
	12	PRJNA1495557	SRR39637659	269655	126710	286	3.96123	0.70036	0.127826	142	3.06524	0.137826
	15	PRJNA1495557	SRR39637655	253263	117374	420	4.41932	0.731645	0.135652	179	3.32817	0.143696
	18	PRJNA1495557	SRR39637650	237274	130962	305	4.28258	0.748662	0.0936957	142	3.25766	0.157174
	20	PRJNA1495557	SRR39637645	190629	100322	340	4.56521	0.783197	0.0547826	146	3.37804	0.132391
	22	PRJNA1495557	SRR39637639	89688	48060	199	4.06823	0.768561	0.0806522	101	3.28822	0.128478
	24	PRJNA1495557	SRR39637634	173811	106338	256	4.00815	0.722817	0.14087	127	3.20981	0.172826
	26	PRJNA1495557	SRR39637630	173745	102121	321	4.09225	0.709052	0.191522	167	3.2417	0.23413
	28	PRJNA1495557	SRR39637640	155869	86691	286	4.32838	0.765273	0.0826087	143	3.34002	0.18913
	30	PRJNA1495557	SRR39637596	163938	90778	333	4.20552	0.724073	0.19913	147	3.25499	0.207174
AVERAGE						310	4.18786	0.732446	0.127411	146	3.23412	0.180751
TRW	8	PRJNA1495557	SRR39637752	353769	270087	348	4.08345	0.697762	0.20087	149	3.21708	0.208261
	10	PRJNA1495557	SRR39637664	7645	5038	126	3.70407	0.765892	0.20587	75	3.16369	0.21587
	12	PRJNA1495557	SRR39637658	208810	124922	538	4.54756	0.723228	0.181522	193	3.53792	0.216522
	15	PRJNA1495557	SRR39637654	261007	194280	532	4.53519	0.72255	0.127391	185	3.39629	0.210217
	18	PRJNA1495557	SRR39637649	288274	227532	444	3.86492	0.634027	0.222826	162	2.97049	0.242826
	20	PRJNA1495557	SRR39637644	194674	133231	357	3.79647	0.645907	0.200435	138	2.85378	0.271087
	22	PRJNA1495557	SRR39637637	201812	143057	354	3.83035	0.652608	0.196522	139	2.90842	0.243043
	24	PRJNA1495557	SRR39637633	192321	130465	335	4.09678	0.704624	0.143043	151	3.17769	0.20087
	26	PRJNA1495557	SRR39637628	213572	177124	119	3.19817	0.669196	0.256087	66	2.33805	0.476739
	28	PRJNA1495557	SRR39637629	172172	123349	181	2.72607	0.524397	0.235217	89	2.07357	0.302391
	30	PRJNA1495557	SRR39637585	200800	136552	285	3.25033	0.575027	0.246522	144	2.31555	0.34587
AVERAGE						329	3.78485	0.66502	0.201482	136	2.90478	0.2667
GW	8	PRJNA1495557	SRR39637662	295847	230051	1530	6.73906	0.919002	0.0280435	436	4.91521	0.0963043
	10	PRJNA1495557	SRR39637663	265069	197044	1611	6.65555	0.901273	0.045	455	4.9807	0.0826087
	12	PRJNA1495557	SRR39637657	165262	80587	1296	6.26803	0.874564	0.0423913	443	4.86332	0.105217
	15	PRJNA1495557	SRR39637653	206259	99490	1427	6.50155	0.89512	0.0265217	514	4.97384	0.100435
	18	PRJNA1495557	SRR39637648	179110	112668	1371	6.27124	0.868197	0.0615217	523	5.00747	0.110652
	22	PRJNA1495557	SRR39637636	183049	110928	904	5.22062	0.766968	0.137609	321	3.92827	0.211957
	24	PRJNA1495557	SRR39637632	204979	114310	1222	5.83559	0.82096	0.0923913	386	4.36094	0.154348
	26	PRJNA1495557	SRR39637627	145771	120696	357	5.13527	0.873681	0.061087	197	4.16277	0.0984783
	28	PRJNA1495557	SRR39637618	140039	80839	1303	6.08296	0.848103	0.111522	426	4.68807	0.117826
	30	PRJNA1495557	SRR39637751	117492	55672	955	5.67456	0.826989	0.068913	330	4.39057	0.0904348
AVERAGE						1198	6.03844	0.859486	0.0675	403	4.62711	0.116826
TGW	8	PRJNA1495557	SRR39637651	293225	235023	95	2.99124	0.656855	0.241957	39	2.42882	0.282174
	10	PRJNA1495557	SRR39637661	176531	147334	72	3.44002	0.804369	0.183696	48	3.0599	0.185435
	12	PRJNA1495557	SRR39637656	256513	210470	146	3.8704	0.776627	0.253696	96	3.51016	0.266522
	15	PRJNA1495557	SRR39637652	295239	231993	95	3.4239	0.751864	0.149348	63	2.6181	0.346739
	18	PRJNA1495557	SRR39637647	204631	168405	208	4.36206	0.817241	0.117391	123	3.77643	0.124565
	22	PRJNA1495557	SRR39637635	160960	134929	51	3.37757	0.859032	0.142174	42	3.03905	0.17913
	24	PRJNA1495557	SRR39637631	200934	163707	157	4.15744	0.822239	0.0915217	88	3.48492	0.127174
	26	PRJNA1495557	SRR39637626	163795	131763	201	3.88866	0.733253	0.154348	118	3.44681	0.172826
	28	PRJNA1495557	SRR39637607	119076	96925	142	3.78275	0.763293	0.17587	87	3.28207	0.193043
	30	PRJNA1495557	SRR39637740	156975	129479	195	4.21931	0.800173	0.117609	117	3.6911	0.125435
AVERAGE						136	3.75133	0.778495	0.162761	82	3.23374	0.200304

### Sheet: Table S4
#Table S4: Eukaryotic univeral amplicon (1427F-1616R) pre-process summary
Site	Week	BioProject	SRA_accession	Input reads	Denoised/filtered eukaryotic reads	ASVs after rarefraction	Genus after rarefraction
RW	10	PRJNA1495557	SRR39637603	286785	220417	454	172
	12	PRJNA1495557	SRR39637599	249343	178132	733	224
	15	PRJNA1495557	SRR39637594	280244	168948	790	221
	18	PRJNA1495557	SRR39637590	224976	161142	521	183
	20	PRJNA1495557	SRR39637586	198924	132149	465	166
	22	PRJNA1495557	SRR39637580	419628	272926	346	155
	24	PRJNA1495557	SRR39637576	216042	160391	131	74
	26	PRJNA1495557	SRR39637748	124402	88886	238	118
	28	PRJNA1495557	SRR39637617	179462	137172	254	111
	30	PRJNA1495557	SRR39637613	133796	96909	274	120
AVERAGE						421	154
TRW	10	PRJNA1495557	SRR39637602	286785	220417	149	53
	12	PRJNA1495557	SRR39637598	249343	178132	138	66
	15	PRJNA1495557	SRR39637593	280244	168948	139	69
	18	PRJNA1495557	SRR39637589	224976	161142	134	60
	20	PRJNA1495557	SRR39637584	198924	132149	102	45
	22	PRJNA1495557	SRR39637579	419628	272926	98	46
	24	PRJNA1495557	SRR39637575	216042	160391	100	42
	26	PRJNA1495557	SRR39637747	124402	88886	47	18
	28	PRJNA1495557	SRR39637616	179462	137172	109	37
	30	PRJNA1495557	SRR39637612	133796	96909	100	42
AVERAGE						112	48
GW	10	PRJNA1495557	SRR39637604	211189	184332	345	115
	12	PRJNA1495557	SRR39637600	219950	156372	951	209
	15	PRJNA1495557	SRR39637595	202359	148179	845	205
	18	PRJNA1495557	SRR39637591	244018	189067	726	187
	20	PRJNA1495557	SRR39637587	139630	123543	496	156
	22	PRJNA1495557	SRR39637581	233219	178074	311	121
	24	PRJNA1495557	SRR39637577	139507	90018	545	170
	26	PRJNA1495557	SRR39637749	192557	152285	148	84
	28	PRJNA1495557	SRR39637619	153271	114929	738	185
	30	PRJNA1495557	SRR39637614	177555	137289	796	194
AVERAGE						590	163
TGW	10	PRJNA1495557	SRR39637602	141954	128490	27	18
	12	PRJNA1495557	SRR39637598	270108	242505	40	30
	15	PRJNA1495557	SRR39637593	228737	205179	52	33
	18	PRJNA1495557	SRR39637589	173140	156454	65	37
	20	PRJNA1495557	SRR39637584	75318	65325	22	21
	22	PRJNA1495557	SRR39637579	219178	192971	60	26
	24	PRJNA1495557	SRR39637575	187051	165599	71	39
	26	PRJNA1495557	SRR39637747	178081	162198	25	14
	28	PRJNA1495557	SRR39637616	229732	219013	39	26
	30	PRJNA1495557	SRR39637612	215638	182810	99	49
AVERAGE						50	29

### Sheet: Table S5
#Table S5: Legionella targeted amplicon (lgsp 17F-28R) pre-process summary
Site	Week	BioProject	SRA_accession	Input reads	Denoised/filtered bacterial reads	Legionella reads	Legionella reads (Bacterial reads %)	Bacterial ASV richness	Legionella ASV richness
RW	10	PRJNA1495557	SRR39637733	341787	128806	21498	16.69	864	568
	12	PRJNA1495557	SRR39637730	234442	57154	10528	18.42	1065	513
	15	PRJNA1495557	SRR39637726	261302	46325	12669	27.35	1285	627
	18	PRJNA1495557	SRR39637722	267916	60068	6502	10.82	1000	339
	22	PRJNA1495557	SRR39637715	113534	43562	7092	16.28	509	264
	24	PRJNA1495557	SRR39637711	172566	61211	231	0.38	238	19
	26	PRJNA1495557	SRR39637708	103165	33242	1218	3.66	388	53
	28	PRJNA1495557	SRR39637744	114605	34001	1106	3.25	351	53
	30	PRJNA1495557	SRR39637741	101216	31345	893	2.85	326	47
	32	PRJNA1495557	SRR39637736	115929	34947	4936	14.12	603	196
AVERAGE							11.4	662.9	267.9
TRW	10	PRJNA1495557	SRR39637732	300864	142752	119821	83.94	47	22
	12	PRJNA1495557	SRR39637728	275759	161818	134083	82.86	47	25
	15	PRJNA1495557	SRR39637725	233001	95663	29608	30.95	51	19
	18	PRJNA1495557	SRR39637720	302625	235092	231036	98.27	52	26
	22	PRJNA1495557	SRR39637714	124183	90356	89508	99.06	28	21
	24	PRJNA1495557	SRR39637710	122177	70570	15345	21.74	72	17
	26	PRJNA1495557	SRR39637706	137870	115521	115518	100	2	1
	28	PRJNA1495557	SRR39637743	85385	42740	23718	55.49	34	12
	30	PRJNA1495557	SRR39637739	89709	53142	26617	50.09	41	18
	32	PRJNA1495557	SRR39637735	127945	61610	56991	92.5	55	35
AVERAGE							71.5	42.9	19.6
GW	10	PRJNA1495557	SRR39637731	306965	103738	91316	88.03	134	104
	12	PRJNA1495557	SRR39637727	221465	28792	21054	73.12	1277	962
	15	PRJNA1495557	SRR39637724	268102	34635	26331	76.02	1419	1081
	18	PRJNA1495557	SRR39637717	236202	77566	48010	61.9	1509	1035
	22	PRJNA1495557	SRR39637713	105817	29528	25955	87.9	650	554
	24	PRJNA1495557	SRR39637709	150489	45060	13934	30.92	536	315
	26	PRJNA1495557	SRR39637705	111945	61225	49032	80.08	12	8
	28	PRJNA1495557	SRR39637742	93953	32732	18520	56.58	694	415
	30	PRJNA1495557	SRR39637738	120084	43536	24458	56.18	760	440
	32	PRJNA1495557	SRR39637734	103896	26620	11930	44.82	855	548
AVERAGE							65.6	784.6	546.2
TGW	15	PRJNA1495557	SRR39637723	145708	119422	8099	6.78	4	1
	30	PRJNA1495557	SRR39637737	109180	69771	20703	29.67	8	2
AVERAGE							18.2	6	1.5

### Sheet: Table S6
#Table S6: Pseudomonas targeted amplicon (Pse 464F-665R) denoising table
Site	Week	BioProject	SRA_accession	Input reads	Denoised/filtered bacterial reads	Pseudomonaceae reads	Pseudomonaceae reads (Bacterial reads %)	Bacterial ASV richness	Pseudomonaceae ASV richness
RW	8	PRJNA1495557	SRR39637703	335925	180393	180269	99.93	95	91
	10	PRJNA1495557	SRR39637690	318783	170008	170008	100	78	78
	12	PRJNA1495557	SRR39637687	233890	90790	90098	99.24	125	92
	15	PRJNA1495557	SRR39637683	252148	97470	97076	99.6	122	111
	18	PRJNA1495557	SRR39637679	343872	208188	208105	99.96	125	116
	20	PRJNA1495557	SRR39637675	236492	111966	111944	99.98	88	87
	22	PRJNA1495557	SRR39637671	181854	78354	75700	96.61	130	83
	24	PRJNA1495557	SRR39637667	149560	74573	74112	99.38	89	66
	26	PRJNA1495557	SRR39637700	136914	70623	69854	98.91	102	73
	28	PRJNA1495557	SRR39637697	140431	66188	66062	99.81	88	80
	30	PRJNA1495557	SRR39637693	166385	85090	84525	99.34	103	98
AVERAGE							99.3	104	88.6
TRW	8	PRJNA1495557	SRR39637702	18862	12019	12019	100	4	4
	10	PRJNA1495557	SRR39637689	108450	81561	81561	100	7	7
	12	PRJNA1495557	SRR39637686	149114	101916	101902	99.99	17	16
	15	PRJNA1495557	SRR39637682	62025	48549	48478	99.85	14	12
	18	PRJNA1495557	SRR39637678	361816	319332	319168	99.95	21	19
	20	PRJNA1495557	SRR39637676	166503	110834	110834	100	33	33
	22	PRJNA1495557	SRR39637670	210601	132571	131636	99.29	48	39
	24	PRJNA1495557	SRR39637666	127474	105632	105632	100	7	7
	26	PRJNA1495557	SRR39637699	109829	78539	67080	85.41	25	6
	28	PRJNA1495557	SRR39637695	262251	236591	236271	99.86	16	10
AVERAGE							98.4	19.2	15.3
GW	8	PRJNA1495557	SRR39637701	206430	126742	126468	99.78	49	47
	10	PRJNA1495557	SRR39637688	158120	107664	107664	100	31	31
	12	PRJNA1495557	SRR39637684	301978	147551	145280	98.46	116	100
	15	PRJNA1495557	SRR39637681	279105	144193	143133	99.26	149	138
	18	PRJNA1495557	SRR39637677	335936	223840	222754	99.51	138	125
	20	PRJNA1495557	SRR39637673	193205	82814	82804	99.99	77	76
	22	PRJNA1495557	SRR39637669	267967	133002	132814	99.86	84	74
	24	PRJNA1495557	SRR39637665	180327	106033	106033	100	53	53
	26	PRJNA1495557	SRR39637698	181243	88174	88055	99.87	92	87
	28	PRJNA1495557	SRR39637694	236705	108028	107937	99.92	77	71
AVERAGE							99.7	86.6	80.2
TGW	15	PRJNA1495557	SRR39637680	242185	227464	227464	100	7	7
	22	PRJNA1495557	SRR39637672	200340	137134	137134	100	24	24
	24	PRJNA1495557	SRR39637668	192936	103318	103318	100	24	24
AVERAGE							100	18.3	18.3

### Sheet: Table S7
#Table S7: Legionella ASVs annotation summary
QIIME_ID	LEG_ASV_ID	first hit database	first hit species	pident	metagenome-derived	RW	TRW	GW	TGW
2c416b67819e96fae3093112b7182f22	LEG_ASV_2779	L.taurinensis_7	L.taurinensis	93.333	YES	0.004	0	0	0
8c658d81dc5309f16df7632d48c2eeb8	LEG_ASV_4449	L.pneumophila_691	L.pneumophila	95.213	YES	0.0043	0	0	0
52094ab0776c7bbd6ea62f3c16478841	LEG_ASV_1632	L.pneumophila_958	L.pneumophila	94.947	YES	0.0009	0	0	0
859d82622bf18718ab3b40a9945cd0b9	LEG_ASV_1228	L.rowbothamii_2	L.rowbothamii	95.187	YES	0	0	0.0009	0
0246ca1444774cfa83367f78eb29fd73	LEG_ASV_1484	L.gormanii_6	L.gormanii	96.791	YES	0.0008	0	0	0
ad7974aa378636f86fcdab4a0da8b46e	LEG_ASV_859	L.bozemanae	L.bozemanae	96.524	YES	0	0	0.0015999999999999999	0
ccff8b2bef598ccf762b620c22234d89	LEG_ASV_2839	L.pneumophila_958	L.pneumophila	94.681	YES	0	0	0.001	0
a01ac175dff3d34387b8683cb852893a	LEG_ASV_1992	L.cincinnatiensis_5	L.cincinnatiensis	96.011	YES	0	0	0.0007	0
88bdac62255b6fb77b0bdac4d06a582e	LEG_ASV_2710	L.impletisoli	L.impletisoli	94.385	YES	0	0	0.0015	0
73fc84daa1efc31d76b804815d8340e7	LEG_ASV_4401	DDPF01.sp021849905	DDPF01.sp021849905	93.883	NO	0	0	0.0006	0
25a911962506ba7d389c82edc3082176	LEG_ASV_2221	DDPF01.sp021849905	DDPF01.sp021849905	93.85	NO	0	0	0.0012	0
e802e1b50e6891e0cb3deeae75c12218	LEG_ASV_1594	L.norrlandica	L.norrlandica	94.415	YES	0.0031	0	0.0013	0
14a26ad31fc2632e489247648c947f69	LEG_ASV_3796	L.norrlandica	L.norrlandica	94.149	YES	0	0	0.0156	0
d3a1d200d945181f1daddba8e9e11009	LEG_ASV_574	L.norrlandica	L.norrlandica	94.149	YES	0	0	0.0109	0
ba82287e72a533345c111f3f62a4f133	LEG_ASV_3573	L.fallonii	L.fallonii	94.149	YES	0	0	0.0027	0
7e5865cd70eb5b786ee8d42612a94992	LEG_ASV_1836	L.cincinnatiensis_5	L.cincinnatiensis	95.213	YES	0.0009	0	0	0
becc41f95fff75dc2c59223f2d035209	LEG_ASV_565	L.bozemanae_2	L.bozemanae	95.479	YES	0	0	0.0004	0
fb0fe90f9ecf7fa80d56011d26b123f7	LEG_ASV_2982	L.micdadei_4	L.micdadei	97.059	YES	0	0	0.0005	0
1e8577b8a7c505d7cfba573307cbf693	LEG_ASV_1941	L.tunisiensis	L.tunisiensis	94.415	YES	0.010199999999999999	0	0	0
5f75efb8914a6668733821f54003afa9	LEG_ASV_2028	L.tucsonensis	L.tucsonensis	94.681	YES	0.0011	0	0	0
beca0de5da6696ad8d2a12bf233cdc3d	LEG_ASV_3463	L.feeleii_2	L.feeleii	96.809	YES	0	0	0.001	0
5fc2f2e50556ac3c04025a85e913455e	LEG_ASV_3834	L.feeleii_2	L.feeleii	97.34	YES	0.0007	0	0	0
e73520f158071bdfa8b11b25d5180a5d	LEG_ASV_1250	L.fairfieldensis	L.fairfieldensis	96.021	YES	0.0006	0	0	0
91982ac53c98560e911ef9cf28f50f15	LEG_ASV_3261	L.busanensis_3	L.busanensis	94.695	YES	0.0023	0	0	0
fda75c1473940047ec2dbc2e04d8da08	LEG_ASV_4550	L.fairfieldensis	L.fairfieldensis	94.415	YES	0	0	0.0006	0
21c207891bcf4f38ec9ecfcc0e8bf7d1	LEG_ASV_2152	L.gormanii_2	L.gormanii	94.947	YES	0	0	0.0008	0
5b0dc12767dc329cb0ab49f1c6a64c5c	LEG_ASV_3141	L.sainthelensi_8	L.sainthelensi	96.543	YES	0.0012000000000000001	0	0	0
cd8bf74be049bb8812fed40b7e4b5f58	LEG_ASV_2123	L.sainthelensi_8	L.sainthelensi	95.745	YES	0.0029	0	0.0005	0
41effe3f1ae678e36dbe985935c8f9bd	LEG_ASV_812	L.sainthelensi_8	L.sainthelensi	94.947	YES	0	0	0.0003	0
954b18c6e640688f85d676504c342183	LEG_ASV_144	L.sainthelensi_8	L.sainthelensi	95.213	YES	0	0	0.0004	0
c881203358cac879c6b0198705a87c49	LEG_ASV_1847	L.gormanii_6	L.gormanii	95.213	YES	0	0	0.0005	0
959d8d2090befe0951a33dbf120cb6d7	LEG_ASV_1408	L.gormanii_2	L.gormanii	96.011	YES	0.0018	0	0	0
b1e0aa4a1097986de93dbffbd18626c1	LEG_ASV_1600	L.sp014109825	L.sp014109825	96.277	NO	0.0006	0	0	0
2e8474a6a675fef3cac649284c3c3aad	LEG_ASV_189	L.gormanii_6	L.gormanii	96.277	YES	0.0064	0	0	0
711508e9ad8f148d3c4f558fde5f22e8	LEG_ASV_1151	L.gormanii_6	L.gormanii	96.011	YES	0.0005	0	0.0003	0
828f6af777fac31d1c36e5288b130359	LEG_ASV_452	L.gormanii_2	L.gormanii	95.745	YES	0	0	0.0009	0
29193708ff7930252d347edbfc4676c3	LEG_ASV_2102	L.gormanii_2	L.gormanii	96.011	YES	0	0	0.0005	0
563a93ca6c6cbaf8de95aea24c6e8e33	LEG_ASV_3714	L.gormanii_2	L.gormanii	96.277	YES	0	0	0.0006	0
439e1dcaf5e8d572efeead673ec2f4db	LEG_ASV_3577	L.sp014109825	L.sp014109825	95.479	NO	0.002	0	0.0003	0
e8f679c070eb186391b372dcc32ba36b	LEG_ASV_3630	L.sp014109825	L.sp014109825	95.745	NO	0	0	0.0006	0
6f93afca35091eefa3f4d13115f88265	LEG_ASV_3876	L.gormanii_2	L.gormanii	95.479	YES	0.0194	0	0	0
6f37f4e0d844c601e7792c73f6fe1ae6	LEG_ASV_2426	L.gormanii_6	L.gormanii	95.213	YES	0	0	0.0005	0
51ef899cd05566d45468cfcfc4893c1d	LEG_ASV_3587	L.gormanii_6	L.gormanii	94.947	YES	0.0008	0	0.0003	0
305eb66b2c87186e2e75bd316727bea1	LEG_ASV_2735	L.gormanii_2	L.gormanii	95.213	YES	0	0	0.0004	0
d7ca082c31edac782b9bd9a9f7935cdf	LEG_ASV_109	L.gormanii_2	L.gormanii	95.745	YES	0.0021	0	0	0
7b62edf511420e8c4e45a043175395d4	LEG_ASV_267	L.sainthelensi_8	L.sainthelensi	94.947	YES	0.0008	0	9.000000000000001e-4	0
8e6109554c7ee0449acf0d34f7a3919e	LEG_ASV_2611	L.norrlandica	L.norrlandica	95.479	YES	0	0	0.0004	0
a083497ad1fb7645451b5862ef4d3de9	LEG_ASV_2843	L.gormanii_6	L.gormanii	95.213	YES	0.001	0	0	0
d5f1195f181e38a5717359ece569494a	LEG_ASV_2945	L.gormanii_6	L.gormanii	95.213	YES	0.0004	0	0.0005	0
1ae9030ac77070b75d40fa5ec3510d61	LEG_ASV_4419	L.norrlandica	L.norrlandica	94.947	YES	0	0	0.0007	0
4e3b1728a7af829de808f237eb52d760	LEG_ASV_2859	L.anisa_9	L.anisa	94.681	YES	0.0013	0	0	0
b74df30c07f0abdb467d86e1eb6b3934	LEG_ASV_4025	L.wadsworthii	L.wadsworthii	95.213	YES	0	0	0.0005	0
49ed263f85842e31a3664943ac0cca9b	LEG_ASV_3776	L.sp026191185	L.sp026191185	95.213	NO	0	0	0.0004	0
f3f3176c59f243370e80bc188b777cee	LEG_ASV_851	L.sp026191185	L.sp026191185	94.947	NO	0.0004	0	0.0004	0
0d8c55efc8e0243e70b8e89ae6aef0ff	LEG_ASV_3102	L.tucsonensis	L.tucsonensis	93.103	YES	0	0	0.0014	0
5f6755204932c43868cab3e6976393d8	LEG_ASV_1137	L.sp013697725	L.sp013697725	92.8	NO	0.0011	0	0	0
0ce478cae59cf2858afa10347dd7a78c	LEG_ASV_2505	L.sp013697725	L.sp013697725	92.533	NO	0.0034000000000000002	0	0.0005	0
fbab227529ee41ef83cd914dfba7623a	LEG_ASV_1871	L.feeleii_2	L.feeleii	92.573	YES	0.0014	0	0.0028	0
346305c6554880e38dad6da4cbffc6f3	LEG_ASV_2402	L.feeleii_2	L.feeleii	93.103	YES	0	0	0.0005	0
9ac962a5ec26bdf9b2e2eda6bfe2c40d	LEG_ASV_2012	L.sp026191185	L.sp026191185	93.122	NO	0	0	0.0007	0
f42632ea1d72bd8ad071c9cce94f250c	LEG_ASV_651	L.birminghamensis_2	L.birminghamensis	92.819	YES	0	0	0.0005	0
e351b15ae38b77b92e7fade051b38cd1	LEG_ASV_1732	L.gresilensis	L.gresilensis	92.573	YES	0.006699999999999999	0	0.0018	0
d8d9a13d325af93d1747c3f3cc54d291	LEG_ASV_2657	L.birminghamensis_2	L.birminghamensis	93.899	YES	0	0	0.0007	0
2912f322acd236107aece54bd4ecd97f	LEG_ASV_776	L.tucsonensis	L.tucsonensis	92.308	YES	0	0	0.0006	0
270211c7b5f146036afa704790a5dc38	LEG_ASV_3966	L.birminghamensis_2	L.birminghamensis	93.351	YES	0.0006	0	0	0
d051024f2c4ab5f5b57ebdc7e9e673aa	LEG_ASV_2340	L.genomospecies	L.genomospecies	93.351	YES	0.001	0	0	0
7c77584c5ee448d48e9d6c4a43d215d2	LEG_ASV_1679	L.birminghamensis_2	L.birminghamensis	93.583	YES	0.0013	0	0	0
a5d96664ba902d1d1d77d48e8bed2d17	LEG_ASV_2002	L.birminghamensis_2	L.birminghamensis	92.819	YES	0	0	0.0014999999999999998	0
608f7384e08af164aeffc0d14e95b8f3	LEG_ASV_1345	L.feeleii_2	L.feeleii	92.573	YES	0	0	0.0009	0
4814f9cc5bc46a7198497c5b1eb9870f	LEG_ASV_4527	L.tucsonensis	L.tucsonensis	93.103	YES	0.0012000000000000001	0	0.0012	0
efb761c6b97d64d3dcafa9d39799e331	LEG_ASV_2051	L.tucsonensis	L.tucsonensis	93.103	YES	0.0019	0	0	0
754d586ada2f01d83689888ced09b934	LEG_ASV_2253	L.sp013697725	L.sp013697725	92.267	NO	0.0007	0	0.0001	0
23800983904e8de85c8dd0d78dfda45c	LEG_ASV_1738	L.brunensis	L.brunensis	92.857	YES	0	0	0.0005	0
d8efe8d3c46e2660a16f2c0401fbd135	LEG_ASV_150	JACETI01.sp013911415	JACETI01.sp013911415	92.742	NO	0.0009	0	0.0015	0
ba10c50e6dcc2615b7bd7b82473bee51	LEG_ASV_3400	L.tucsonensis	L.tucsonensis	92.838	YES	0.001	0	0.0003	0
95cdb1a811e4221f47cfc4f2ef7615a3	LEG_ASV_3684	L.tucsonensis	L.tucsonensis	92.838	YES	0.0021	0	0.005199999999999999	0
5a5a787724c2e0fe4adbc290eb143541	LEG_ASV_1988	L.tucsonensis	L.tucsonensis	92.8	YES	0	0	0.001	0
564e31b3354408e7696572c221cb2fbd	LEG_ASV_301	L.birminghamensis_2	L.birminghamensis	93.103	YES	0.001	0	0	0
7ecbd03b7e6ffb8d713c46128956a293	LEG_ASV_2882	L.qingyii_3	L.qingyii	92.838	YES	0	0	0.0008	0
5ae47f7fd6ead1289fd0bcacd64ebaca	LEG_ASV_3134	JACETI01.sp013911415	JACETI01.sp013911415	93.011	NO	0	0	0.001	0
c0b70bd25ad3d1383a9ad7d6e110e57e	LEG_ASV_3368	L.fairfieldensis	L.fairfieldensis	92.042	YES	0	0	0.0013	0
e15fa55896e4b3ec8b9bcea46ff10a60	LEG_ASV_3090	L.genomospecies	L.genomospecies	93.085	YES	0	0	0.0013	0
f8d79aa2585460e709ab542cb696b2cb	LEG_ASV_3358	L.birminghamensis_2	L.birminghamensis	92.819	YES	0.0006	0	0	0
7f6a8c5d801f7f30388904d64558a4a0	LEG_ASV_1464	L.birminghamensis_2	L.birminghamensis	92.348	YES	0.0005	0	0.0005	0
1bd2916cd5ba9a51685c99aca3a7d6d9	LEG_ASV_3873	L.lansingensis	L.lansingensis	91.645	YES	0.0012	0	0.0003	0
0a680abd13bfb7c7d74d018c44e2c363	LEG_ASV_3126	L.tucsonensis	L.tucsonensis	92.573	YES	0	0	0.0006	0
6c56cd86fd0f433719ed2cde6f0ebd18	LEG_ASV_3825	L.birminghamensis_2	L.birminghamensis	93.316	YES	0.0009	0	0	0
1d77a04446725a6aa6f1673c57f91ce5	LEG_ASV_3843	L.quinlivanii_3	L.quinlivanii	92.781	YES	0.0008	0	0.0004	0
8b4816184ac3ab90d014b7c21276c3f0	LEG_ASV_3478	L.gresilensis	L.gresilensis	92.308	YES	0	0	0.0006	0
57fc49159ba48a7f50c4c135a25c409e	LEG_ASV_4595	L.norrlandica	L.norrlandica	90.691	YES	0.0044	0	0	0
8137218a318674111553d94a0a9e8c19	LEG_ASV_2324	L.norrlandica	L.norrlandica	90.957	YES	0.001	0	0.0006	0
22b44e393960d0f9e5baec51b1f0ec62	LEG_ASV_2803	L.pneumophila_956	L.pneumophila	95.491	YES	0	0	0.0004	0
b3f5d6c877e3ab23fbb59c30f5335b19	LEG_ASV_1710	L.sp026191185	L.sp026191185	91.799	NO	0.0005	0	0.0006	0
69b84dd31a1b3a7bc667eaae98d248f0	LEG_ASV_608	L.sp026191185	L.sp026191185	91.777	NO	0	0	0.0005	0
605015e3ec817b3ed24eeb3043acc204	LEG_ASV_655	L.pneumophila_534	L.pneumophila	92.287	YES	0	0	0.0025	0
b5fa4c53edef8fa12cd78d21a169bf9d	LEG_ASV_2597	L.bozemanae	L.bozemanae	92.287	YES	0.0026	0	0.0013	0
0a31eef8502aa2b948b123f9ac4b8c31	LEG_ASV_482	L.shakespearei_2	L.shakespearei	90.885	YES	0	0	0.0006	0
d66cd09dbab800db3f41e73e089d5e02	LEG_ASV_1123	L.sp041662885	L.sp041662885	91.935	NO	0	0	0.0008	0
aefae42acc12345e1d1252450275e605	LEG_ASV_1966	GCA.sp903877115	GCA.sp903877115	99.202	NO	0.019000000000000003	0	0.0293	0
fd3adc655e47e944523829df939c943e	LEG_ASV_385	L.londiniensis_2	L.londiniensis	92.042	YES	0	0	0.0005	0
16becea9975a8d010885ea73abd9ede3	LEG_ASV_2166	GCA.sp903877115	GCA.sp903877115	97.606	NO	0.0015	0	0	0
5a359c8c9fd1e21713d24a4e4b854225	LEG_ASV_3725	GCA.sp903877115	GCA.sp903877115	98.67	NO	0	0	0.0014	0
40340ede6c9581b11b676cc946b8d935	LEG_ASV_2391	GCA.sp903877115	GCA.sp903877115	100	NO	0.0036000000000000003	0	0.0003	0
8553c6504a1603bc0c6414ec121f4c85	LEG_ASV_1782	GCA.sp903877115	GCA.sp903877115	97.34	NO	0.0011	0	0	0
bccdfa4cc666f37850d303c99d4fd36f	LEG_ASV_3699	GCA.sp903877115	GCA.sp903877115	97.606	NO	0.0040999999999999995	0	0.0024	0
7f006a79b0fe5148d88809578261b553	LEG_ASV_3962	DDPF01.sp021849905	DDPF01.sp021849905	96.543	NO	0	0	0.0005	0
8d7f92bb31384103e048bc328549f80b	LEG_ASV_2940	GCA.sp903877115	GCA.sp903877115	98.404	NO	0	0	0.0004	0
87645ccd292ba088f9988f88974a07b7	LEG_ASV_1296	L.pneumophila_534	L.pneumophila	93.085	YES	0	0	0.0008	0
3bc1fed62d9a1554fdbfdaeb4e75cd0e	LEG_ASV_2396	L.pneumophila_534	L.pneumophila	93.351	YES	0	0	0.0005	0
8bb9ef318e4b26e3851ab992f0ba69ee	LEG_ASV_148	L.birminghamensis_2	L.birminghamensis	93.6	YES	0	0	0.0009	0
964f28cf789fd76cc56b3b59314c4efc	LEG_ASV_1504	L.worsleiensis_2	L.worsleiensis	96.8	YES	0	0	0.0002	0
754f83bc89d9c62639324d1786b55a30	LEG_ASV_3717	L.pneumophila_958	L.pneumophila	96.011	YES	0	0	0.0003	0
8b373dc3f73e6b62b9a9eb2a26b50654	LEG_ASV_2476	L.nautarum_2	L.nautarum	94.4	YES	0	0	0.003	0
8d1989203484787ce15329acec5274aa	LEG_ASV_1255	L.pneumophila_958	L.pneumophila	95.213	YES	0	0	0.0009	0
e8cd5dd20c4a88a761c7de312eeee7aa	LEG_ASV_3061	L.bozemanae_2	L.bozemanae	95.745	YES	0	0	0.0011	0
24c7717272357e598253d759ab8e62ca	LEG_ASV_2903	GCA.sp903877115	GCA.sp903877115	96.809	NO	0.0027	0	0	0
f197d5f129ae7ad634fe1cf163e4abc4	LEG_ASV_3353	GCA.sp903877115	GCA.sp903877115	96.543	NO	0	0.0021	0	0
19a20f3b740ecab1a93604c428a2de21	LEG_ASV_4149	GCA.sp903877115	GCA.sp903877115	97.872	NO	0	0	0.0009	0
3cac0e7a881e0bc6fed149107f304cb6	LEG_ASV_367	GCA.sp903877115	GCA.sp903877115	97.606	NO	0.0009	0	0	0
c2e322a90436bedcab424c673eae872b	LEG_ASV_3859	GCA.sp903877115	GCA.sp903877115	96.809	NO	0.0015	0	0.0007	0
fb1db1a8743246d00cc5b362709a546f	LEG_ASV_1388	GCA.sp903877115	GCA.sp903877115	96.277	NO	0	0	0.0005	0
aa7e8e13bd01423e7f427e7729cf794e	LEG_ASV_3781	L.adelaidensis_2	L.adelaidensis	95.989	YES	0	0	0.0008	0
efcdcd020f3f6f171c8838ecf37b7b7b	LEG_ASV_953	GCA.sp903877115	GCA.sp903877115	96.277	NO	0	0	0.0046	0
b2f2585106c645fd475525b8c90f7cdd	LEG_ASV_196	L.birminghamensis_2	L.birminghamensis	95.745	YES	0.0006	0	0	0
c9da4aa2193fee33dccea61e32003e2f	LEG_ASV_1786	GCA.sp903877115	GCA.sp903877115	96.277	NO	0	0	0.0012	0
0d66c4b11a2b730b937b069ee871efe6	LEG_ASV_3624	GCA.sp903877115	GCA.sp903877115	98.404	NO	0	0	0.0053	0
8827550054474e1337f1a5645977769d	LEG_ASV_4345	GCA.sp903877115	GCA.sp903877115	95.745	NO	0	0.0086	0	0
10aeea0d34f3d649c09c984dd2333a2f	LEG_ASV_3958	GCA.sp903877115	GCA.sp903877115	96.543	NO	0.0019	0	0	0
6e617fcde96117e088de85753ac2e1aa	LEG_ASV_286	GCA.sp903877115	GCA.sp903877115	97.872	NO	0	0	0.0007	0
405d995288d97803fecf1a04c907f383	LEG_ASV_1531	L.birminghamensis_2	L.birminghamensis	96.277	YES	0	0	0.0015	0
056eee5b8943022c0f361d5e389266a6	LEG_ASV_2467	L.birminghamensis_2	L.birminghamensis	95.745	YES	0	0	0.0006	0
3233df4eb30e46e83c6b04b492d11435	LEG_ASV_1118	GCA.sp903877115	GCA.sp903877115	96.543	NO	0.0024	0	0.0011	0
ec9e745125cf80a8bfd05f448f8da7af	LEG_ASV_4216	GCA.sp903877115	GCA.sp903877115	96.543	NO	0	0	0.0005	0
2050f6502b86e8e19624f281076b4200	LEG_ASV_1559	GCA.sp903877115	GCA.sp903877115	95.187	NO	0.009999999999999998	0	0.0009	0
0ff5fe5c61c080454e5246ade5eac9e6	LEG_ASV_1951	L.adelaidensis_2	L.adelaidensis	95.722	YES	0.0004	0	0.0011	0
79f5fcabfb0552398e53fadc3138edcd	LEG_ASV_2879	L.nagasakiensis	L.nagasakiensis	94.667	YES	0	0	0.0008	0
97fa09f6e8b9fe889395bc530e0e3715	LEG_ASV_3302	L.pneumophila_534	L.pneumophila	92.553	YES	0	0	0.0007	0
942bd40fe1e94ba582151dc5d2858224	LEG_ASV_597	L.birminghamensis	L.birminghamensis	91.755	YES	0	0.0047	0	0
e0c22aa3e07482381289d110a7eda54a	LEG_ASV_3403	GCA.sp903877115	GCA.sp903877115	94.92	NO	0.002	0	0.0008	0
6d90f604debd8b3c7bd1a1d337722c3d	LEG_ASV_4014	L.adelaidensis_2	L.adelaidensis	95.733	YES	0	0	0.0009	0
4e1614d7d4c76707d492538ba0ba76dc	LEG_ASV_3760	L.micdadei_4	L.micdadei	92.328	YES	0	0	0.0006	0
027c58d373d4935f65a0bd60bf8342c7	LEG_ASV_4257	L.micdadei_4	L.micdadei	92.593	YES	0	0	0.0007	0
e9eaca835d6195fadc625036772ef2e0	LEG_ASV_3750	L.gresilensis	L.gresilensis	91.223	YES	0	0	0.0015999999999999999	0
c2f2a7bc7287c5525555c195b632af9b	LEG_ASV_4425	L.quinlivanii_4	L.quinlivanii	92.553	YES	0	0	0.0008	0
9df19b4ec6ee9d85b16c215f5ecaed1f	LEG_ASV_2861	L.nautarum_2	L.nautarum	95.722	YES	0	0	0.0004	0
b5557bd44d76ef9bb8ef3139aeae3818	LEG_ASV_3562	L.fairfieldensis	L.fairfieldensis	97.34	YES	0	0	0.0018999999999999998	0
8f0d91ed3ca3d77f6950efa95a575358	LEG_ASV_2084	L.gresilensis	L.gresilensis	95.467	YES	0	0	0.0008	0
ad9c56b9e227a24ee8ace9d634273706	LEG_ASV_607	L.impletisoli	L.impletisoli	93.617	YES	0	0	0.0007	0
0e6e280e699468d9866c3a31d1ba6215	LEG_ASV_3981	L.massiliensis_3	L.massiliensis	95.71	YES	0.0041	0	0	0
8ce264e14bff26a1bb9057ef9fb6119e	LEG_ASV_4056	L.yabuuchiae	L.yabuuchiae	96.543	YES	0	0	0.0006	0
b4329f60744d9f505a325c6e0416161d	LEG_ASV_2347	DDPF01.sp021849905	DDPF01.sp021849905	94.681	NO	0.001	0	0	0
2b4217edae8a1e97ede8b7d0535a84c4	LEG_ASV_486	DDPF01.sp021849905	DDPF01.sp021849905	94.415	NO	0.0024000000000000002	0	0	0
4129b9d50843e1410ffc88cc4766fa93	LEG_ASV_2637	DDPF01.sp021849905	DDPF01.sp021849905	94.415	NO	0.0009	0	0	0
c7eef6a2f8045b163ffe1ffb2bd6dc28	LEG_ASV_1297	L.pneumophila_906	L.pneumophila	94.681	YES	0.0016	0	0	0
a6f00f39f66ef5ae5de805c8deb5b0ee	LEG_ASV_613	L.drozanskii	L.drozanskii	95.722	YES	0	0	0.0008	0
b5a9138a9c9226dcce414c463a001950	LEG_ASV_427	L.drozanskii	L.drozanskii	95.455	YES	0.0004	0	0.001	0
b19c9db2df67e507ba65e3c4cef71b96	LEG_ASV_1064	L.sp026191185	L.sp026191185	94.947	NO	0.0011	0	7.999999999999999e-4	0
95b0dab0287d9d8e3a19afa6fded99c4	LEG_ASV_2744	L.tucsonensis	L.tucsonensis	96.011	YES	0	0	0.0004	0
f7a0006894f5a545ca25a647f979dbb7	LEG_ASV_2618	L.pneumophila_629	L.pneumophila	95.745	YES	0.0008	0	0	0
ce5f90dc6a9d1c84d7dcec587d83ec34	LEG_ASV_1477	L.pneumophila_629	L.pneumophila	95.745	YES	0.0029	0	0	0
3954fb69f68b9c8241fc903a851077d6	LEG_ASV_662	L.anisa_9	L.anisa	93.617	YES	0	0	0.001	0
fa45497ddb5589cb97e3b8d519cca48b	LEG_ASV_3444	L.sp026191185	L.sp026191185	95.745	NO	0	0	0.0006	0
1cc0306beb8cf595af4da90495b8c05a	LEG_ASV_1715	L.genomospecies	L.genomospecies	92.838	YES	0.0013	0	0	0
d1e85829b26681295c971531e5d211fc	LEG_ASV_1325	JACETI01.sp013911415	JACETI01.sp013911415	93.548	NO	0.0009	0	0	0
d89b9606ec489546ed670ede65c8b51d	LEG_ASV_2204	L.jeonii	L.jeonii	93.617	YES	0.0018	0	0	0
a35a3cb1cc741d32c69c8a96dcdba633	LEG_ASV_1575	L.jeonii	L.jeonii	93.351	YES	0	0	0.0009	0
4dd7cb22232acf6024dfc0a367fabd68	LEG_ASV_2478	L.sp041662885	L.sp041662885	93.386	NO	0	0	0.0138	0
fa350f0e0637113973c366ae17343b65	LEG_ASV_2898	L.quinlivanii_4	L.quinlivanii	94.947	YES	0.002	0	0	0
813ddfe38192af628eec1b0c1c9babf3	LEG_ASV_2589	L.sp026191185	L.sp026191185	96.011	NO	0	0	0.0015	0
d99df8e7879834b3376e7f96f15272d5	LEG_ASV_3700	L.micdadei_4	L.micdadei	93.369	YES	0	0	0.0009	0
e0535382daa9f54709a708e1995cbf94	LEG_ASV_3569	L.qingyii_3	L.qingyii	90.451	YES	0	0	0.0009	0
5592de8a669b25828d61d36506f45fc5	LEG_ASV_449	JACETI01.sp013911415	JACETI01.sp013911415	94.37	NO	0	0	0.0005	0
ee9830ab84b9d9714e5bcdecbbb4c86f	LEG_ASV_4327	L.quinlivanii_4	L.quinlivanii	94.164	YES	0.0015	0	0.004399999999999999	0
61be8e993091aba89daefc2a8460958e	LEG_ASV_3902	L.gresilensis	L.gresilensis	92.838	YES	0	0	0.001	0
5369ff1d09587b50201194afac7a1513	LEG_ASV_1885	L.quinlivanii_4	L.quinlivanii	93.617	YES	0	0	0.0009	0
6d3ecfb02f10eac82c91a73099e09cf3	LEG_ASV_241	L.gresilensis	L.gresilensis	92.838	YES	0.001	0	0	0
86dff4bab9799f932183a0bf8254a5dd	LEG_ASV_218	L.londiniensis	L.londiniensis	92.533	YES	0.001	0	0.0019	0
f288e8be868a28fd6f4ffc7628c7af04	LEG_ASV_3824	L.birminghamensis_2	L.birminghamensis	93.617	YES	0	0	0.0007	0
4e16e9f327e0f3c7138974fc6b82ecc1	LEG_ASV_1550	L.birminghamensis_2	L.birminghamensis	94.695	YES	0.0002	0	0.0036	0
51b9abc8ac71ba2cdee5218925160308	LEG_ASV_1224	L.oakridgensis_4	L.oakridgensis	92.021	YES	0.0029	0	0	0
b40e1f418939e0637eceac87254b0bcc	LEG_ASV_99	L.erythra	L.erythra	94.695	YES	0.0021	0	0	0
10b95eb1d7993ccc8bc60277140eb19b	LEG_ASV_2995	L.sp026191185	L.sp026191185	95.745	NO	0	0	0.0024	0
5e522064c8f76dc86004e4bfb7f228c5	LEG_ASV_307	L.nautarum_2	L.nautarum	96.543	YES	0.0009	0	0	0
96a828cdf4d4de0072f3ca129251b514	LEG_ASV_4448	L.sp013697725	L.sp013697725	95.455	NO	0.0013	0	0	0
514ed6e8d1250b437c19eabbab428ece	LEG_ASV_932	L.nautarum_2	L.nautarum	95.756	YES	0	0	0.0006	0
bd836f0fc2ab15d7d7a0d99b028a6a2d	LEG_ASV_1910	L.nautarum_2	L.nautarum	95.745	YES	0	0	0.0021000000000000003	0
6072d6ee28c1e54c6ebd9608d11484d1	LEG_ASV_477	L.nautarum_2	L.nautarum	95.745	YES	0	0	0.005	0
e9138be298ae29416d43a9ceb09931c3	LEG_ASV_2792	L.pneumophila_958	L.pneumophila	91.755	YES	0	0	0.0009	0
f6d4bc68a29f81d9b1daf8f3a17ba059	LEG_ASV_3890	L.sp900640175_2	L.sp900640175	93.333	NO	0	0	0.0006	0
4fc6a46eeb5a12422a20ca476e96353c	LEG_ASV_1639	L.brunensis	L.brunensis	93.103	YES	0	0	0.0006	0
c245c77001a8c9af50e8147aa18db7e9	LEG_ASV_1067	L.jeonii	L.jeonii	93.617	YES	0	0	0.0005	0
637b048847a7389db2c634120b0c1316	LEG_ASV_604	L.jeonii	L.jeonii	93.617	YES	0.0028	0	0	0
5936927e006aad2b53d20a5825bbb4ac	LEG_ASV_3766	L.yabuuchiae	L.yabuuchiae	93.899	YES	0.0018	0	0	0
0dc6d0b9b466de76f179b6eaa6629881	LEG_ASV_1874	L.brunensis	L.brunensis	93.122	YES	0	0	0.0007	0
0fb139a306e8f26ccac66fe8a120b0ff	LEG_ASV_1393	L.beliardensis_2	L.beliardensis	93.103	YES	0	0	0.0013	0
eaf33e021cb70832db0ed5d1486c147d	LEG_ASV_334	L.massiliensis	L.massiliensis	93.351	YES	0.0018	0	0	0
03dacf079b7101849e42c9dda18d613c	LEG_ASV_374	L.jeonii	L.jeonii	92.819	YES	0	0	0.0006	0
d6e915af783df31946c89dc9885b871f	LEG_ASV_488	L.tunisiensis	L.tunisiensis	90.107	YES	0	0	0.003	0
7106389ec9cd4c81caf36e2d55a88351	LEG_ASV_710	JACETI01.sp013911415	JACETI01.sp013911415	93.617	NO	0.0024000000000000002	0	0	0
538b5bca255f0b9f11eba287613dde0a	LEG_ASV_3883	L.impletisoli	L.impletisoli	94.133	YES	0.0011	0	0	0
bd6e083747efc1d70b2b803996736adf	LEG_ASV_2748	L.yabuuchiae	L.yabuuchiae	93.899	YES	0.0024000000000000002	0	0	0
852e477aaee7028130565db0cfbfbeb5	LEG_ASV_3777	L.birminghamensis_2	L.birminghamensis	93.351	YES	0.0024	0	0	0
709b02a36e70b998402dfdce904fa2c7	LEG_ASV_4087	L.erythra	L.erythra	92.857	YES	0.0022	0	0	0
a3347f6ff5dde424ad8e34e83970dd3d	LEG_ASV_1012	L.yabuuchiae	L.yabuuchiae	95.213	YES	0	0	0.0005	0
6cb39ee03c81ba332f936aab2a681321	LEG_ASV_3481	L.nautarum_2	L.nautarum	93.883	YES	0	0	0.0005	0
2109378a6102bb70dd39f7d6b0c34c7e	LEG_ASV_3513	L.maceachernii_4	L.maceachernii	94.96	YES	0.001	0	0.0011	0
3739d2fe04bd35a47a7bf821531e68d0	LEG_ASV_2651	L.gresilensis	L.gresilensis	93.103	YES	0.0545	0	0	0
ed8854444df9ef01bb13de4e8c008399	LEG_ASV_4043	L.gresilensis	L.gresilensis	93.369	YES	0.0007	0	0.0008	0
f97169dcfd0fea3067b2824d1aa598de	LEG_ASV_127	L.gresilensis	L.gresilensis	92.573	YES	0.004	0	0.0009	0
1f4124813d605592b0c8f9823fff3afc	LEG_ASV_1282	L.erythra	L.erythra	93.103	YES	0.0028	0	0	0
e0fdc0259e61c910ec8dc4da423dc5d3	LEG_ASV_3888	L.erythra	L.erythra	93.651	YES	0.0204	0	0	0
7e9e553182135723000dbe28813c1014	LEG_ASV_1741	L.erythra	L.erythra	92.308	YES	0.006200000000000001	0	0	0
6e95adb2cf1f5365d167ad41a22ae49b	LEG_ASV_3256	L.israelensis_3	L.israelensis	93.085	YES	0.0009	0	0.009099999999999999	0
345907d7a3f052459b040e53075a3c75	LEG_ASV_360	L.sp900640175_2	L.sp900640175	92.063	NO	0.0008	0	0.0003	0
dc05897daece5d31177f6272954cbc37	LEG_ASV_1593	L.jeonii	L.jeonii	92.553	YES	0	0	0.0005	0
cbebbba898fb8f925c0d9f0f2a545106	LEG_ASV_2579	L.birminghamensis_2	L.birminghamensis	93.351	YES	0	0	0.0007	0
57508f254ac29af35162e7a2a1dd281d	LEG_ASV_4590	L.birminghamensis_2	L.birminghamensis	93.351	YES	0	0	0.0007	0
8ead3b9a59a92395fa7585122a5db9e9	LEG_ASV_1943	L.sainthelensi_6	L.sainthelensi	95.479	YES	0.0061	0	0	0
e57ed4489963dceafb25af41c3d1c306	LEG_ASV_2323	L.sainthelensi_8	L.sainthelensi	95.745	YES	0.002	0	0	0
b14141e5dac19471f6260a42353c7478	LEG_ASV_3161	L.worsleiensis_2	L.worsleiensis	95.733	YES	0	0	0.021	0
5e551e816905af1eb82b55c48063fccc	LEG_ASV_3784	L.sainthelensi_8	L.sainthelensi	95.745	YES	0.042300000000000004	0	0	0
63a0fdb01560305c491db69d253c7709	LEG_ASV_4097	L.maioricensis_2	L.maioricensis	96.277	YES	0.001	0	0	0
6422120f84582e50b131520a513b5b93	LEG_ASV_3039	L.rowbothamii_2	L.rowbothamii	96.011	YES	0.0023	0	0	0
44e190cb70a7bb1179510eab13623a82	LEG_ASV_3418	L.sainthelensi_6	L.sainthelensi	95.745	YES	0.0059	0	0	0
6b2c119ca6b78ac8616e03145f6a3c10	LEG_ASV_88	DDPF01.sp021849905	DDPF01.sp021849905	95.989	NO	0.0032	0	0.0019	0
9610d1dd40a732ff472d5e47d1852616	LEG_ASV_470	L.qingyii_3	L.qingyii	97.34	YES	0	0	0.0005	0
fb6d647aedd864fd96847b77fbb4510b	LEG_ASV_591	L.qingyii_3	L.qingyii	95.479	YES	0	0	0.0006	0
7d1f416b8fa240131f45c9dbd72b2d37	LEG_ASV_2356	L.qingyii_3	L.qingyii	95.745	YES	0	0	0.001	0
57b26a0d1ac9e701d21b220bdecb56c4	LEG_ASV_2151	L.antarctica	L.antarctica	95.491	YES	0	0	0.0006	0
7a463fd2db6a521096a2772ecd9b271e	LEG_ASV_880	L.sp026191115	L.sp026191115	95.213	NO	0	0	0.0027	0
c0fc2f8c8aaff1250b1feafbe698026d	LEG_ASV_1633	L.sp041662885	L.sp041662885	96.267	NO	0	0	0.0007	0
1d938c19accb4d14da45b104143d1aa2	LEG_ASV_2254	L.pneumophila.fraseri_21	L.pneumophila	95.479	YES	0	0	0.0013	0
a633861c013c4ca78f52ecbbb5abdbce	LEG_ASV_1986	L.anisa_9	L.anisa	96.277	YES	0.0008	0	0	0
3283393cd4ef095bcd7517f9c0c6a500	LEG_ASV_2746	L.anisa_9	L.anisa	95.745	YES	0	0	0.0013	0
dae3ad524d766b657b94476d61f8f8ba	LEG_ASV_4512	L.bozemanae	L.bozemanae	95.745	YES	0	0	0.0029	0
68b161b1ab1b6f9b401e04270c443d43	LEG_ASV_409	L.anisa_9	L.anisa	95.479	YES	0	0	0.0004	0
a0dbc3929cbf675d737118a35766c04c	LEG_ASV_766	L.bozemanae	L.bozemanae	96.011	YES	0	0	0.0012	0
3c50c89e89563d1c9ab368342141cccb	LEG_ASV_4596	L.anisa_9	L.anisa	96.286	YES	0	0	0.014600000000000002	0
ffc48aaf28cfba8aefe484fafa123ec2	LEG_ASV_3693	L.bozemanae	L.bozemanae	95.745	YES	0.0005	0	0	0
993b54027fd4ddbff92c06839447d357	LEG_ASV_1117	L.bozemanae	L.bozemanae	94.947	YES	0	0	0.0007	0
c8a3fc296f1da077a7654bb92df0681a	LEG_ASV_2591	L.sp026191185	L.sp026191185	95.479	NO	0.0044	0	0	0
af98cc34fba04d8458b355811b616ca6	LEG_ASV_1005	L.anisa_9	L.anisa	96.011	YES	0	0	0.0004	0
7d2adbb8214adcc5c3a244c8b8a41a91	LEG_ASV_3235	L.sp026191185	L.sp026191185	94.43	NO	0	0	0.0031	0
015a14246db60790d41d5053eb7e30e9	LEG_ASV_4291	L.sp026191185	L.sp026191185	93.899	NO	0	0	0.0015	0
971a8ea2ba4bb5ab84e69cd4575b41db	LEG_ASV_4067	L.sp026191185	L.sp026191185	93.634	NO	0	0	0.0016	0
d321a4d2e2c4c65cefc4df0abe920da1	LEG_ASV_3470	L.tunisiensis	L.tunisiensis	94.681	YES	0.0037	0	0	0
19565e2113da6586cb80132400f7632e	LEG_ASV_2393	L.feeleii_2	L.feeleii	96.809	YES	0	0	0.0009	0
a60df0deb998306eac7271c3b9ee33b3	LEG_ASV_693	L.genomospecies	L.genomospecies	95.989	YES	0	0	0.0002	0
855bbbc9de7af3ef594181aa6cb92c77	LEG_ASV_4242	L.feeleii_2	L.feeleii	95.213	YES	0	0	0.0113	0
39fe1a12b585fd2ed75f7aade6cdc562	LEG_ASV_4088	L.gresilensis	L.gresilensis	94.933	YES	0	0	0.0004	0
6b57513326e3a7b31dd34430d22b33ee	LEG_ASV_3208	L.massiliensis_3	L.massiliensis	96.524	YES	0	0	0.0009	0
ef8533b861d8f9f8ed85e20e0a252363	LEG_ASV_2111	L.birminghamensis	L.birminghamensis	95.479	YES	0	0	0.0009	0
71ddd94a57037eaadbcd382c3a6e9a6b	LEG_ASV_1878	L.feeleii_2	L.feeleii	95.479	YES	0.0029999999999999996	0	0	0
e1b80c47498250a4ff36e1617ac4eba0	LEG_ASV_745	L.jeonii	L.jeonii	94.681	YES	0	0	0.0016	0
8577f04558916cb8cd682a65cc87ce64	LEG_ASV_4410	L.busanensis_3	L.busanensis	93.883	YES	0	0	0.0008	0
4746238ad67321327002456ec1b361c6	LEG_ASV_3440	L.adelaidensis_2	L.adelaidensis	92.267	YES	0	0	0.0009	0
02d6f1c78015034026cdce497cfb4720	LEG_ASV_4501	L.adelaidensis_2	L.adelaidensis	92.021	YES	0	0	0.0007	0
40938c2e6e2cae35c4d08bfe286188b5	LEG_ASV_284	L.quinlivanii_4	L.quinlivanii	95.455	YES	0.0018	0	0	0
61067aafda5b4c1e409d18e6d1e5844e	LEG_ASV_1182	L.lansingensis	L.lansingensis	94.947	YES	0	0	0.0015	0
a5d9ecc7fb80c1027bb144aca2115f41	LEG_ASV_538	L.birminghamensis_2	L.birminghamensis	94.92	YES	0	0	0.0005	0
252346797125b74904591b7959cdfaeb	LEG_ASV_3047	L.tunisiensis	L.tunisiensis	95.479	YES	0.0018	0	0	0
91affc192bb2aa30d4bae429f25263d9	LEG_ASV_2128	L.micdadei_4	L.micdadei	96.552	YES	0	0	0.0004	0
e3ff3d0d4c8f61ed079cee8ef792c058	LEG_ASV_1835	L.micdadei_4	L.micdadei	96.286	YES	0	0	0.0013	0
fb32b7b675d5f0388ef20b65627b70bb	LEG_ASV_3689	DDPF01.sp021849905	DDPF01.sp021849905	95.455	NO	0.002	0	0	0
82467c284a5e2c38e479dfefffa2de32	LEG_ASV_1870	L.nautarum_2	L.nautarum	94.947	YES	0	0	0.0004	0
a9f8538c0fc5d0e55f6eebba2950b3f5	LEG_ASV_3465	L.genomospecies	L.genomospecies	95.213	YES	0	0	0.0011	0
fc393007cf607668996ad313607b05a6	LEG_ASV_2730	L.tunisiensis	L.tunisiensis	95.213	YES	0.0006	0	0	0
5e1b3f0923facbc974699d1934ef40b5	LEG_ASV_3620	L.tunisiensis	L.tunisiensis	94.681	YES	0.0007	0	0	0
0b9225d4a05558134c2da2e8346219d5	LEG_ASV_4437	L.anisa_9	L.anisa	96.011	YES	0	0	0.0035	0
b25b8297c2882925e897e0a005e91fc9	LEG_ASV_4237	L.clemsonensis	L.clemsonensis	93.899	YES	0	0	0.0008	0
c4803c8b0e8a4ecb7d65ea3b1e0b0e35	LEG_ASV_210	L.nautarum_2	L.nautarum	91.755	YES	0.0008	0	0	0
d89ba0dde2d1b9429a1a02e74021feb8	LEG_ASV_572	L.sp026191185	L.sp026191185	96.011	NO	0	0	0.0014	0
8f8bee8ad00e9082c1a8445c3a09ba3b	LEG_ASV_1645	L.wadsworthii	L.wadsworthii	94.149	YES	0	0	0.0006	0
79fd5a20e4b066e1343e2d38b68e671e	LEG_ASV_85	L.steelei	L.steelei	95.745	YES	0.0041	0	0	0
32616428c0620d52ffb6be3c59dfdd23	LEG_ASV_1887	L.sp026191185	L.sp026191185	94.947	NO	0	0	0.006700000000000001	0
7c5c00eda7a1c3919029871e5959b284	LEG_ASV_982	L.qingyii_3	L.qingyii	96.011	YES	0.0017	0	0	0
981568eee5ce5a8881ca1b95d1e4ec50	LEG_ASV_3337	L.sp026191185	L.sp026191185	95.479	NO	0	0	0.0008	0
6225081fc5caaa068e1e3959438e71fa	LEG_ASV_1337	L.birminghamensis_2	L.birminghamensis	92.857	YES	0	0	0.0031	0
75e3aa3630a50b07f4c01b2a00d8d181	LEG_ASV_2385	DDPF01.sp021849905	DDPF01.sp021849905	95.71	NO	0	0	0.0005	0
7ccdcd97a6f905994255423b44644deb	LEG_ASV_3762	L.drancourtii	L.drancourtii	95.213	YES	0	0.0061	0	0
ba4908d5f4e4bbc340c06dd734e767b5	LEG_ASV_60	L.pneumophila_691	L.pneumophila	96.277	YES	0	0	0.0007	0
6a81b6d42d6a01a993925a45bde5dc4c	LEG_ASV_1091	DDPF01.sp021849905	DDPF01.sp021849905	95.467	NO	0.0203	0	0	0
e3143306c55a85533f4e799b9ff7b313	LEG_ASV_2223	L.pneumophila.fraseri_21	L.pneumophila	94.149	YES	0.0011	0	0.0012000000000000001	0
cee9d5f1001f728e7f1c53fd3d6fcb4b	LEG_ASV_2626	DDPF01.sp021849905	DDPF01.sp021849905	96	NO	0.0018	0	0	0
6a89d9dc4c4a29a41fc8c850fbb15fdb	LEG_ASV_869	L.santicrucis	L.santicrucis	94.149	YES	0	0	0.001	0
907a480d2e563ff6bc614076f9e15af3	LEG_ASV_1073	L.anisa_9	L.anisa	93.634	YES	0	0	0.0023	0
8c1c13bc3352683b3ed0a9c7e8e0a151	LEG_ASV_765	L.norrlandica	L.norrlandica	94.681	YES	0	0	0.0003	0
9fb94f177731e173efce5a32f5505b55	LEG_ASV_4238	L.pneumophila.fraseri_21	L.pneumophila	93.883	YES	0	0	0.0005	0
45d1e3b0a64a8ddfcdbe1bddd67236a5	LEG_ASV_663	L.santicrucis	L.santicrucis	93.883	YES	0	0	0.001	0
f67584eaede34a0aefb200e0fc132c63	LEG_ASV_153	L.pneumophila_958	L.pneumophila	94.947	YES	0	0	0.0009	0
108eabcccef4e9416b8a067f93314c7b	LEG_ASV_3833	L.cherrii_2	L.cherrii	94.118	YES	0.002	0	0	0
cd24e208f5e67fa7569b9b614f0fbd57	LEG_ASV_759	L.sainthelensi_6	L.sainthelensi	93.583	YES	0.0006	0	0.0003	0
f21b702f5229bab8f1e93ad87c04455b	LEG_ASV_1234	L.anisa_9	L.anisa	93.867	YES	0	0	0.0016	0
a87ed36f215a781f38f921dc1472e0d5	LEG_ASV_480	L.sp900640175_2	L.sp900640175	90.476	NO	0	0	0.0009	0
75f22f4d45686202a10612bbc9c4e09a	LEG_ASV_1902	GCA.sp903877115	GCA.sp903877115	96.277	NO	0.0056	0	0	0
d5cd583cd368d1f1d958549b29b16952	LEG_ASV_3627	L.adelaidensis_2	L.adelaidensis	94.681	YES	0	0	0.0007	0
22a4f35b78b8016fca1024e3d715ae75	LEG_ASV_346	GCA.sp903877115	GCA.sp903877115	97.074	NO	0	0	0.0006	0
0bf9d1a22e6f865135af76cbba32e696	LEG_ASV_2074	GCA.sp903877115	GCA.sp903877115	96.809	NO	0.001	0	0.002	0
6a9d56cd0139310eaea04fdd7abce666	LEG_ASV_4316	L.beliardensis_2	L.beliardensis	94.415	YES	0.0018	0	0	0
c7f4fa9e7c192b737ddbf033d8dc4155	LEG_ASV_4521	L.adelaidensis_2	L.adelaidensis	93.583	YES	0.0051	0	0.0016	0
90f4e92ffa91925ba3b8da9533fa6ef0	LEG_ASV_4263	L.adelaidensis_2	L.adelaidensis	93.85	YES	0	0	0.0012	0
ddf907b000e55273df483a314e791e55	LEG_ASV_265	L.adelaidensis_2	L.adelaidensis	93.316	YES	0.0028	0	0	0
387a3966c19d09e0a940182dca5546bc	LEG_ASV_4197	GCA.sp903877115	GCA.sp903877115	93.583	NO	0.0037999999999999996	0.0616	0.0044	0
8ec67639d0434699f8780684893c8eed	LEG_ASV_3984	GCA.sp903877115	GCA.sp903877115	93.583	NO	0	0.0168	0	0
a41c75a78477c858faca169d5c65d2b4	LEG_ASV_1380	GCA.sp903877115	GCA.sp903877115	93.583	NO	0.0035	0	0.0006	0
894d105a7d5f35e328087840c496976d	LEG_ASV_1157	GCA.sp903877115	GCA.sp903877115	94.652	NO	0.0023	0	0	0
0495818012c7519ac5ad80201c166f00	LEG_ASV_1990	GCA.sp903877115	GCA.sp903877115	94.92	NO	0.0045	0	0	0
6c71ea15608ccf8efe142555f9f0f4fd	LEG_ASV_1028	L.quinlivanii_3	L.quinlivanii	93.351	YES	0	0	0.0007	0
bfe4b68683db04b44ca1025afcc5eefb	LEG_ASV_1473	GCA.sp903877115	GCA.sp903877115	97.059	NO	0	0	0.002	0
9938413f8e9c502a682c6e3dbb7932e4	LEG_ASV_870	L.impletisoli	L.impletisoli	93.617	YES	0.0018	0	0	0
9c157a0a422f022a21464dfcfd380de6	LEG_ASV_2891	L.yabuuchiae	L.yabuuchiae	93.85	YES	0	0	0.0025	0
b2b09e72c5648dd3d7ab663551f23285	LEG_ASV_706	GCA.sp903877115	GCA.sp903877115	96.524	NO	0	0.38189999999999996	0.0033	0
f9044dce8a170f540561cbe15d0838c3	LEG_ASV_2054	GCA.sp903877115	GCA.sp903877115	97.059	NO	0.0005	0	0.0151	0
aa8c5c0b7d1be6980e26d9ebae65e086	LEG_ASV_775	GCA.sp903877115	GCA.sp903877115	97.326	NO	0	0	0.0013	0
f55fb71f924838eebb23378cc228c274	LEG_ASV_2980	GCA.sp903877115	GCA.sp903877115	97.074	NO	0.0039	0	0	0
9b30b76698e6ce5bbd659eb0cc9f6779	LEG_ASV_458	GCA.sp903877115	GCA.sp903877115	96.809	NO	0.0009	0	0	0
9e63803b5d8664e69f654da49c0607df	LEG_ASV_421	L.drozanskii	L.drozanskii	94.102	YES	0	0	0.002	0
61240feb8d96a836faf2a90ae293e02f	LEG_ASV_3758	L.impletisoli	L.impletisoli	94.415	YES	0	0	0.0015	0
d4dfeb8bcc15714b179d31ca7613d554	LEG_ASV_687	L.quinlivanii_3	L.quinlivanii	93.316	YES	0	0	0.0009	0
9b0dc8014354e511e1a2cdda7853efcd	LEG_ASV_3832	L.impletisoli	L.impletisoli	93.883	YES	0	0	0.0004	0
a64a0a1c31c2fdf971e202c075852328	LEG_ASV_1116	L.impletisoli	L.impletisoli	93.883	YES	0	0	0.0008	0
b7fe5525b7e6afe2bce7a55b6a65b981	LEG_ASV_1090	L.impletisoli	L.impletisoli	93.617	YES	0.0012	0	0	0
11fcee9d43d9915613a8409215e49f3a	LEG_ASV_2060	L.impletisoli	L.impletisoli	94.415	YES	0	0	0.0045	0
4a481a2155bb6b46f672cbd4a23755ca	LEG_ASV_4275	L.impletisoli	L.impletisoli	94.681	YES	0.0057	0	0.0058	0
8ce52378547b9268375ca236a93487aa	LEG_ASV_4509	L.impletisoli	L.impletisoli	94.415	YES	0	0	0.0007	0
5831c1b9a69515c1b4696ba06c8f2736	LEG_ASV_1652	L.impletisoli	L.impletisoli	93.351	YES	0	0	0.0009	0
aee068430b81877819a75bf6d5370716	LEG_ASV_3721	L.impletisoli	L.impletisoli	93.617	YES	0	0	0.0009	0
32532ee7b3a39b4496f15eec860f04b2	LEG_ASV_2514	L.drozanskii	L.drozanskii	93.566	YES	0	0	0.0009	0
e262f6afb85515a3341e491108df55e5	LEG_ASV_2629	L.impletisoli	L.impletisoli	93.351	YES	0	0	0.0006	0
6669541778fa011515a38e7b482a696b	LEG_ASV_3995	L.impletisoli	L.impletisoli	93.085	YES	0	0	0.0006	0
0171180cbb5c98a59ca37e334929ca26	LEG_ASV_1656	L.tucsonensis	L.tucsonensis	93.298	YES	0	0	0.0005	0
3748a28729af5a4883b20399a71ed5ab	LEG_ASV_2283	L.impletisoli	L.impletisoli	93.085	YES	0	0	0.0003	0
2e7c1de847280b1efd45b03654b943e4	LEG_ASV_332	L.sp013697725	L.sp013697725	92.819	NO	0	0	0.0009	0
00826b4fefb145a7d4d0d6d8990b14ac	LEG_ASV_3088	L.impletisoli	L.impletisoli	93.617	YES	0	0	0.0003	0
d95102e65adca0af8b34d440840ea26c	LEG_ASV_4205	L.impletisoli	L.impletisoli	93.883	YES	0	0	0.0005	0
9cfc36978731cb92bf75f2a7cb9661f2	LEG_ASV_434	GCA.sp903877115	GCA.sp903877115	92.781	NO	0	0	0.0015	0
ad7fff3864d1c4cf3a54a295e3bb0ca7	LEG_ASV_876	GCA.sp903877115	GCA.sp903877115	96.791	NO	0	0	0.0007	0
1a35d504d650c62295f366ef9ddba7c7	LEG_ASV_1830	GCA.sp903877115	GCA.sp903877115	97.326	NO	0.0033	0	0.0064	0
7d7b9b6d8f97dd0b603dcdf3ce6a3018	LEG_ASV_3790	GCA.sp903877115	GCA.sp903877115	97.594	NO	0.0009	0	0.0009	0
e08c6b321289ea4560a2d18707ed8041	LEG_ASV_865	GCA.sp903877115	GCA.sp903877115	95.989	NO	0.007599999999999999	0	0.0047	0
590f830623a1ec919c25703f3a097006	LEG_ASV_3139	GCA.sp903877115	GCA.sp903877115	95.187	NO	0	0	0.0011	0
63d39abcb0030d196c827a89b04e4073	LEG_ASV_3915	L.impletisoli	L.impletisoli	94.149	YES	0	0	0.0009	0
d7bab2b9a3806194d2b6c532dcf9706f	LEG_ASV_3431	L.impletisoli	L.impletisoli	93.617	YES	0	0	0.0017	0
65b0a431dffd02d8edd59d07e3773697	LEG_ASV_3281	L.impletisoli	L.impletisoli	93.351	YES	0	0	0.0008	0
b2a1471282b9eb31b9bd1e702db92ab1	LEG_ASV_2675	L.impletisoli	L.impletisoli	93.351	YES	0.001	0	0	0
ca039085786ec85a11d083e676dc81d0	LEG_ASV_4405	L.impletisoli	L.impletisoli	94.149	YES	0.0006	0	0.0005	0
29c6e57261a55d68fa225a923183bddc	LEG_ASV_3012	GCA.sp903877115	GCA.sp903877115	97.34	NO	0.0011	0	0	0
301b87f79ef368f5b486418607dbc476	LEG_ASV_3896	L.yabuuchiae	L.yabuuchiae	93.85	YES	0	0	0.0024000000000000002	0
77f05648ad15ad1a4465bea8b8ec1ada	LEG_ASV_4258	L.yabuuchiae	L.yabuuchiae	94.149	YES	0.0089	0	0	0
265066543640f1c75a432dbdc88a7cd3	LEG_ASV_438	L.impletisoli	L.impletisoli	93.883	YES	0	0	0.0011	0
a4d9c165efba3ed0df660a715c24655e	LEG_ASV_1382	GCA.sp903877115	GCA.sp903877115	96.524	NO	0.011	0	0.0007	0
e9406af2ce79b72093623154c34271db	LEG_ASV_1947	L.impletisoli	L.impletisoli	96.011	YES	0.0007	0	0	0
813338e556b95446f5279df692f18d31	LEG_ASV_4039	GCA.sp903877115	GCA.sp903877115	96.791	NO	0.011800000000000001	0	0.0013	0
05491a6508250796bc26105593f16458	LEG_ASV_4048	GCA.sp903877115	GCA.sp903877115	96.524	NO	0	0	0.0022	0
b9254b7f4aec1b34f5256a3702e3aaf8	LEG_ASV_2911	GCA.sp903877115	GCA.sp903877115	96.257	NO	0	0	0.0036	0
5cd32b25efad91b8e9ab1e95387d33e0	LEG_ASV_3807	GCA.sp903877115	GCA.sp903877115	95.989	NO	0.0009	0	0	0
e8d42f3bafb00e02402066c1672a73fd	LEG_ASV_372	L.norrlandica	L.norrlandica	92.819	YES	0.0017	0	0	0
ec51fb3051416441b8aca8a30316760a	LEG_ASV_4377	L.adelaidensis_2	L.adelaidensis	93.85	YES	0	0	0.0006	0
e6499f49e6bcdcc2aae55ae11db5ce6a	LEG_ASV_4061	L.rowbothamii_2	L.rowbothamii	93.915	YES	0.0142	0	0.0138	0
131ee710a953802f060682c61190cde6	LEG_ASV_3858	L.adelaidensis_2	L.adelaidensis	93.85	YES	0	0	0.0006	0
083eb9d446e0322ad3f7e7b636d80046	LEG_ASV_2786	GCA.sp903877115	GCA.sp903877115	94.118	NO	0.0018	0	0.0002	0
fbe0e324055d5551adaa38c8ebfae76a	LEG_ASV_2122	GCA.sp903877115	GCA.sp903877115	94.652	NO	0	0	0.0004	0
cababe321da865d601af6c2e241df091	LEG_ASV_1128	L.yabuuchiae	L.yabuuchiae	94.879	YES	0	0	0.0015	0
1670e5940c76eb12f589bbea642807d7	LEG_ASV_3266	L.moravica_2	L.moravica	91.467	YES	0.0028	0	0.0015	0
08197e84ca8f6d041a3353f475d1951f	LEG_ASV_1262	L.yabuuchiae	L.yabuuchiae	92.287	YES	0	0	0.0033	0
fd194b482b6d53c233198e614da0d91d	LEG_ASV_3673	L.adelaidensis_2	L.adelaidensis	95.455	YES	0	0	0.0024000000000000002	0
61f68e03c0e775485e646ab4c895a80d	LEG_ASV_763	L.quinlivanii_4	L.quinlivanii	94.118	YES	0.0007	0	0.0021	0
d0b77ff28fcdcf26ac0517c22b27d735	LEG_ASV_3359	L.shakespearei_2	L.shakespearei	92.225	YES	0	0	0.0013	0
80a498e0e681b9161cf1b9c8a691219a	LEG_ASV_3810	L.birminghamensis_2	L.birminghamensis	95.745	YES	0.0027	0	0	0
0e2b52f6f444c7a0c74697a28e968c2b	LEG_ASV_2981	L.quinlivanii_4	L.quinlivanii	94.681	YES	0	0	0.0005	0
c406267446a541296ec2886924d5f11d	LEG_ASV_1188	GCA.sp903877115	GCA.sp903877115	96.257	NO	0	0.0014	0	0
6e5e1065f9e9aea9ce7a86f2e4e7b71d	LEG_ASV_4132	GCA.sp903877115	GCA.sp903877115	94.385	NO	0.0022	0	0.0019	0
6506e389a5a54cc4ecaa7e45ec5b6770	LEG_ASV_4338	GCA.sp903877115	GCA.sp903877115	93.85	NO	0.0029	0	0.0017	0
8f97ab5e41afe9dec43ded594498b7fa	LEG_ASV_508	GCA.sp903877115	GCA.sp903877115	94.118	NO	0.0019000000000000002	0	0.0005	0
aad0316fa7033077d43e4f4780482b7c	LEG_ASV_936	GCA.sp903877115	GCA.sp903877115	93.583	NO	0.0031	0	0.0026000000000000003	0
4c787a38daf63a0630f6fd283f99b13a	LEG_ASV_3722	GCA.sp903877115	GCA.sp903877115	95.989	NO	0	0	0.0009	0
76fbba6fe6207ed5b82faaddf00412d9	LEG_ASV_120	L.adelaidensis_2	L.adelaidensis	94.149	YES	0	0	0.0006	0
40f57635d1a2a300f98bf5949937bc4e	LEG_ASV_2016	GCA.sp903877115	GCA.sp903877115	96.257	NO	0.0129	0.0005	0.0029000000000000002	0
e109ae31e5d9d2a6f3de0a2f9836a48d	LEG_ASV_899	GCA.sp903877115	GCA.sp903877115	96.524	NO	0.0157	0.0929	0.0079	0
ac5960aa0846854bd5d06f3bafe5a792	LEG_ASV_2896	GCA.sp903877115	GCA.sp903877115	96.257	NO	0.0006	0	0.0021	0
46b18aeef36f4845e93dddfe890a75ed	LEG_ASV_1006	GCA.sp903877115	GCA.sp903877115	96.277	NO	0.0009	0	0	0
0722445991019be723dd55467f62eea5	LEG_ASV_1340	GCA.sp903877115	GCA.sp903877115	96.011	NO	0.0022	0	0	0
810219812d078cd803be36bc67fe8154	LEG_ASV_3919	L.yabuuchiae	L.yabuuchiae	93.617	YES	0	0	0.0028	0
e0cf9987c7b1fec883a23b7c4daaaae1	LEG_ASV_139	GCA.sp903877115	GCA.sp903877115	96.543	NO	0.028399999999999998	0	6.999999999999999e-4	0
06d647eb48643d2cd88e0d2ec54c2daf	LEG_ASV_1560	GCA.sp903877115	GCA.sp903877115	96.543	NO	0.0201	0	0	0
e9910ee052ba845e3e26998cba1136e7	LEG_ASV_4301	GCA.sp903877115	GCA.sp903877115	94.92	NO	0.0024	0	0	0
8252c1db20fcb3284cb17bf6205ffb14	LEG_ASV_1583	GCA.sp903877115	GCA.sp903877115	95.187	NO	0.0017	0	0.0034000000000000002	0
5b983158d92dde6521a744f3add38d93	LEG_ASV_947	GCA.sp903877115	GCA.sp903877115	94.92	NO	0.0013	0	0	0
f183e77acf117a21b385d0a664a0819f	LEG_ASV_1013	GCA.sp903877115	GCA.sp903877115	95.187	NO	0.0011	0	0	0
31b0b8aabd43b2c0cb6db2659aaaf2eb	LEG_ASV_1784	GCA.sp903877115	GCA.sp903877115	97.326	NO	0.0014	0	0.0028	0
7d383df66c4826ae32e34688e21ded67	LEG_ASV_4576	GCA.sp903877115	GCA.sp903877115	93.583	NO	0.0009	0	0	0
eafd9e60775d9274c05102d63d670e00	LEG_ASV_2301	GCA.sp903877115	GCA.sp903877115	94.118	NO	0.0039	0	0.0003	0
fc5003f6a21cadf6fc5c00c8b8689e82	LEG_ASV_3982	GCA.sp903877115	GCA.sp903877115	94.385	NO	0.010700000000000001	0	0	0
cbb709bb88c1ad94cf7392da571394a9	LEG_ASV_1054	L.birminghamensis_2	L.birminghamensis	94.385	YES	0	0.0711	0	0
07e4536491f396d7fe00df373353986d	LEG_ASV_1251	L.adelaidensis_2	L.adelaidensis	94.947	YES	0	0	0.0012000000000000001	0
22f33b0ee621352b272c3376b025c9b6	LEG_ASV_1512	L.adelaidensis_2	L.adelaidensis	94.947	YES	0	0	0.0003	0
f3443700fc31412942285c4e1873146d	LEG_ASV_1059	GCA.sp903877115	GCA.sp903877115	95.989	NO	0.0027	0	0	0
c2c675f98c2bfa8771b95b3b669fa99c	LEG_ASV_298	L.norrlandica	L.norrlandica	94.92	YES	0.004	0	0.0006	0
f75bee3da0c1c7b20bc5804b382f326a	LEG_ASV_2539	GCA.sp903877115	GCA.sp903877115	94.652	NO	0.0011	0	0	0
28b0d67c2e95bf4627773cb018d1fc62	LEG_ASV_2190	GCA.sp903877115	GCA.sp903877115	94.652	NO	0.0015	0	0	0
45d77d5050d1598550640dc75d059377	LEG_ASV_294	GCA.sp903877115	GCA.sp903877115	94.385	NO	0.0033	0	0.0005	0
c6e9072af595a8a1b3d41d023dfcb0a6	LEG_ASV_313	GCA.sp903877115	GCA.sp903877115	95.187	NO	0.0006	0	0.0006	0
f2cf93eac2763d14e0e77be262c4968f	LEG_ASV_2305	GCA.sp903877115	GCA.sp903877115	95.455	NO	0	0	0.0012	0
d70aaf89f8270dcf79aef2363d31a49b	LEG_ASV_1	GCA.sp903877115	GCA.sp903877115	95.722	NO	0	0	0.010499999999999999	0
49232cceb274a62065c6d85509c36942	LEG_ASV_3274	L.birminghamensis_2	L.birminghamensis	94.652	YES	0.0011	0	0.0005	0
3ce86193027f13ec1475ddc6e79592e0	LEG_ASV_266	GCA.sp903877115	GCA.sp903877115	93.85	NO	0.002	0	0	0
140bd3e6f7e098770c4a8b44992d8d01	LEG_ASV_3855	GCA.sp903877115	GCA.sp903877115	95.187	NO	0	0	0.0003	0
8d3b86ec690efb8352fb176717b4ca1e	LEG_ASV_531	L.beliardensis_2	L.beliardensis	93.915	YES	0	0	0.0014	0
5912d05f15a9c1603ee09e1e78eba55e	LEG_ASV_3988	L.adelaidensis_2	L.adelaidensis	94.149	YES	0.0027	0	0	0
c6d56887eea74aa8679f06ff17304bb7	LEG_ASV_3772	GCA.sp903877115	GCA.sp903877115	94.118	NO	0.002	0	0	0
fa95c2bd9ae429550f4670e395e94d5e	LEG_ASV_1076	L.hackeliae_4	L.hackeliae	93.899	YES	0.0017	0	0	0
ddb1e830115e1b767d4fa53627523931	LEG_ASV_1629	L.adelaidensis_2	L.adelaidensis	93.583	YES	0	0.0988	0	0
1e1fd69c732bcc30b51669733aa568ff	LEG_ASV_2703	L.adelaidensis_2	L.adelaidensis	93.583	YES	0.013099999999999999	0	0.002	0
02da6d37149f4de15db0aee951663741	LEG_ASV_3313	L.adelaidensis_2	L.adelaidensis	93.85	YES	0.0008	0	0.0005	0
b4a0fef295682c616571c3af54e28d3e	LEG_ASV_4359	L.adelaidensis_2	L.adelaidensis	93.316	YES	0.0075	0	0	0
e240b7564bec0f9c8b876de24a0c91dd	LEG_ASV_762	GCA.sp903877115	GCA.sp903877115	94.385	NO	0	0	0.0007	0
e0dcc71ea1b426d861b58ad982142124	LEG_ASV_2871	L.norrlandica	L.norrlandica	93.617	YES	0	0	0.0019	0
ec579298cdb56c28e26cad31a377e760	LEG_ASV_3997	GCA.sp903877115	GCA.sp903877115	94.92	NO	0	0	0.0029	0
e60ade1d30e17000e0b63a28095c3de6	LEG_ASV_946	L.nagasakiensis	L.nagasakiensis	91.099	YES	0.0005	0	0	0
343be4bb45ad277f464a44fe424a5b76	LEG_ASV_77	L.rowbothamii	L.rowbothamii	92.021	YES	0	0	0.0009	0
00c51c2b684f5082a3f56516d4ebe641	LEG_ASV_1663	L.nautarum_2	L.nautarum	95.455	YES	0	0	0.0005	0
2318cac808bcc9f6b03e4fafe59a0787	LEG_ASV_1441	L.drozanskii	L.drozanskii	93.834	YES	0	0	0.0004	0
f959bb0448a03dc8d216d0ed259e2b4b	LEG_ASV_3401	GCA.sp903877115	GCA.sp903877115	96.257	NO	0	0.0002	0	0
4990cb010eadf0f545637ddd9c1a6d9c	LEG_ASV_4034	L.birminghamensis_2	L.birminghamensis	92.308	YES	0.0112	0	0	0
b2f11d8daecd97d3ae73296bcf0902e2	LEG_ASV_1088	GCA.sp903877115	GCA.sp903877115	96.257	NO	0	0.001	0	0
72821ef2e43c3619f32cb0049f9f6188	LEG_ASV_2008	GCA.sp903877115	GCA.sp903877115	95.455	NO	0	0	0.0004	0
cf8cac0aac5802f877248d44c86f60f3	LEG_ASV_1618	L.clemsonensis	L.clemsonensis	92.513	YES	0	0	0.0005	0
477b8ef8b3b6610d9bd4167fa394797b	LEG_ASV_291	L.gresilensis	L.gresilensis	94.933	YES	0	0	0.0004	0
1c48f6c9eed2f2512055f1424cd13c9c	LEG_ASV_1330	L.norrlandica	L.norrlandica	96.543	YES	0	0	0.0024	0
97049a2a401749f8dd4c8d1ec39895f2	LEG_ASV_4318	L.worsleiensis_2	L.worsleiensis	97.333	YES	0	0	0.0005	0
cf45bf9886dd550ae658a5a14af2f834	LEG_ASV_2342	DDPF01.sp021849905	DDPF01.sp021849905	97.059	NO	0	0	0	1
10f59b91ff3ccdc9b4b9beabd23bc1d2	LEG_ASV_2934	L.sp026191115	L.sp026191115	96.809	NO	0	0	0.0056	0
a7d97e44ac092e74e066900436c3df8e	LEG_ASV_4209	L.qingyii_3	L.qingyii	96.543	YES	0	0	0.0004	0
a9dc1c12e5ea6ce1914edc8aa0efaf04	LEG_ASV_2415	L.qingyii_3	L.qingyii	97.074	YES	0	0	0.0060999999999999995	0
af4235f0f798c7a32cb2c28e40206287	LEG_ASV_1858	L.sp026191355	L.sp026191355	97.872	NO	0.0009	0	0	0
1956e17b9b7f4662bf9791b49fe5d310	LEG_ASV_1187	L.sp026191355	L.sp026191355	98.138	NO	0	0	0.0014	0
7bfdfa3362dbf3fa0933458237c02a09	LEG_ASV_797	L.sp026191355	L.sp026191355	98.138	NO	0.0042	0	0.0038	0
a1d48d15ddf6eb852c03221b21a55516	LEG_ASV_506	L.sp026191355	L.sp026191355	98.138	NO	0	0.0089	0	0
e1d23f46d82cc518de8663a2f1082e5a	LEG_ASV_2086	DDPF01.sp038923045	DDPF01.sp038923045	96.011	NO	0	0	0.0007	0
708cb7d737838f9198b30053bfd06e6c	LEG_ASV_1554	DDPF01.sp021849905	DDPF01.sp021849905	96.791	NO	0	0	0.001	0
a899c44123117f1bc417b67e654a623b	LEG_ASV_589	L.tucsonensis	L.tucsonensis	96.543	YES	0	0	0.0004	0
44bea1c2e14f30703858b7570219caef	LEG_ASV_4158	L.bononiensis	L.bononiensis	95.467	YES	0.003	0	0	0
451bfade1072dec7bb3c75f361c69605	LEG_ASV_2423	L.erythra	L.erythra	96.011	YES	0	0	0.0007	0
4cb2aae6b70c088cf0fd7b095a44ed99	LEG_ASV_802	L.sp013697725	L.sp013697725	96.277	NO	0.001	0	0	0
d31c8a44c651ef0acd618c8ce56dfcbf	LEG_ASV_3520	L.antarctica	L.antarctica	97.34	YES	0.0011	0	0	0
bd1cbaa0b549326abc7c71ce6614abf3	LEG_ASV_410	L.moravica_2	L.moravica	96.533	YES	0.0108	0	0	0
0a315f14c3904e4a759ac961ce33abb1	LEG_ASV_2266	L.tucsonensis	L.tucsonensis	95.745	YES	0	0	0.0009	0
e9ec377907e61659114bab51eca9d233	LEG_ASV_900	L.worsleiensis_2	L.worsleiensis	96.267	YES	0	0	0.0007	0
eeec8003528ae6c1dbf0e59c091e9b37	LEG_ASV_3305	L.drancourtii	L.drancourtii	96.809	YES	0	0	0.0009	0
4b7ab355a96c638303edd39c934f8010	LEG_ASV_3751	DDPF01.sp038923045	DDPF01.sp038923045	97.606	NO	0.0071	0	0	0
eced3abdcbf7090cdb52f1018bba23ca	LEG_ASV_3189	L.rowbothamii_2	L.rowbothamii	97.326	YES	0	0	0.0004	0
427cb8f7b036db27e8d447da8969dc98	LEG_ASV_3001	DDPF01.sp038923045	DDPF01.sp038923045	97.34	NO	0.0007	0	0.0029	0
f8c7b5ca8c388d753217f4dd4e030f24	LEG_ASV_2202	DDPF01.sp038923045	DDPF01.sp038923045	97.861	NO	0	0	0.0036	0
67b05ab9649a8426a3fe49b64119b322	LEG_ASV_3759	DDPF01.sp038923045	DDPF01.sp038923045	97.606	NO	0.0111	0	0.0141	0
50e42282b4bbb1a725cde52bcbaac677	LEG_ASV_2734	DDPF01.sp038923045	DDPF01.sp038923045	97.34	NO	0.0101	0	0.024299999999999995	0
f602946217061cd35cc3767d038e7f90	LEG_ASV_2962	DDPF01.sp038923045	DDPF01.sp038923045	97.074	NO	0	0	0.0159	0
578a6da691c86b0bf6ed7c528cf3df7c	LEG_ASV_1907	DDPF01.sp038923045	DDPF01.sp038923045	97.872	NO	0.0056	0	0	0
98c91eb4bb0e94707ee80f0f2c0bfdef	LEG_ASV_3451	DDPF01.sp038923045	DDPF01.sp038923045	97.872	NO	0.0034999999999999996	0	0.0159	0
ba486be381211e3b60c0134ef79ea39c	LEG_ASV_4560	DDPF01.sp038923045	DDPF01.sp038923045	97.606	NO	0	0	0.0016	0
92f0e5b08616ff0353cea6f25419a21e	LEG_ASV_2596	DDPF01.sp038923045	DDPF01.sp038923045	97.861	NO	0	0	0.0015	0
e47f330f5fce50aa7fd362bf08f647f8	LEG_ASV_4281	L.worsleiensis_2	L.worsleiensis	96.533	YES	0.009999999999999998	0	0.013999999999999999	0
758912029309e7614de221533f553045	LEG_ASV_2893	L.waltersii	L.waltersii	97.051	YES	0	0	0.0008	0
73d5586ae22ca99031f1c31dcb201f0b	LEG_ASV_3273	L.bononiensis	L.bononiensis	96.533	YES	0	0	0.0017	0
b6c21734fb70678e70a6339ca243c5f5	LEG_ASV_2833	L.bononiensis	L.bononiensis	96.267	YES	0.0022	0	0	0
04b133e5eb3d66993ca13357a8e3cbaa	LEG_ASV_2308	DDPF01.sp038923045	DDPF01.sp038923045	98.138	NO	0	0	0.0015999999999999999	0
62861ed874419a8ce1f60377edf3c457	LEG_ASV_963	DDPF01.sp021849905	DDPF01.sp021849905	97.326	NO	0	0	0.0005	0
de4bfcbaa1670ad06f7be1ab683b5e95	LEG_ASV_3814	DDPF01.sp038923045	DDPF01.sp038923045	96.809	NO	0	0	0.0013	0
66ada28b15031c37391b443a622b58b6	LEG_ASV_155	DDPF01.sp038923045	DDPF01.sp038923045	97.34	NO	0	0	0.014000000000000002	0
e8c043d530bc0f4ba025bdf90f676d99	LEG_ASV_2063	DDPF01.sp038923045	DDPF01.sp038923045	97.074	NO	0.0012	0	0.0009	0
f911e7bdf8c4b410111c48886fc8d440	LEG_ASV_3398	DDPF01.sp038923045	DDPF01.sp038923045	96.809	NO	0	0	0.0013	0
51553b3cac15ead2688c5ed8f0e3e8b8	LEG_ASV_1841	DDPF01.sp021849905	DDPF01.sp021849905	96.809	NO	0	0	0.014199999999999999	0
beec205f0ba7884f243d373e13f3d1b5	LEG_ASV_3512	DDPF01.sp038923045	DDPF01.sp038923045	96.543	NO	0	0	0.0004	0
3079197b439b1cbb435447fac8303c5a	LEG_ASV_788	DDPF01.sp038923045	DDPF01.sp038923045	96.543	NO	0.0013	0	0.052899999999999996	0
c12fb3c548cc1925ef74eb8351a14156	LEG_ASV_1799	DDPF01.sp038923045	DDPF01.sp038923045	97.074	NO	0.0023	0	0.0135	0
09e5e22beb1537e1c3eaa0718e1a34d8	LEG_ASV_2101	DDPF01.sp038923045	DDPF01.sp038923045	96.809	NO	0.0022	0	0.0027	0
776882745bece37956034c6a6cb39902	LEG_ASV_141	DDPF01.sp038923045	DDPF01.sp038923045	96.543	NO	0.0045000000000000005	0	0.0131	0
713cf136d91015df675652c1d7c9c2f7	LEG_ASV_1171	DDPF01.sp038923045	DDPF01.sp038923045	96.809	NO	0.0094	0	0.0032	0
2392d0c5dd2be7be5d267488fb4c9a66	LEG_ASV_1598	DDPF01.sp038923045	DDPF01.sp038923045	96.543	NO	0.0018	0	0	0
187880d08af083893fbe4d778e965391	LEG_ASV_638	DDPF01.sp038923045	DDPF01.sp038923045	97.34	NO	0	0	0.001	0
e65d7e58d76792aaf629a342dbbe781d	LEG_ASV_1308	DDPF01.sp038923045	DDPF01.sp038923045	97.074	NO	0	0	0.0042	0
0e744219e31bd1b8269da197c3115be0	LEG_ASV_1790	DDPF01.sp038923045	DDPF01.sp038923045	97.606	NO	0	0	0.0009	0
f22cb177137b3cb89ccf5bf148ef4b0c	LEG_ASV_3078	DDPF01.sp021849905	DDPF01.sp021849905	97.074	NO	0	0	0.0015	0
9db2a41a03ef83355903a7360d6e2174	LEG_ASV_2129	DDPF01.sp021849905	DDPF01.sp021849905	96.809	NO	0.0029000000000000002	0	0.1215	0
7eafcaf97fc9948b9817afb632351a79	LEG_ASV_2672	DDPF01.sp021849905	DDPF01.sp021849905	97.074	NO	0	0	0.0005	0
14fc9c3091a0d3504569b3849b3b1493	LEG_ASV_296	DDPF01.sp038923045	DDPF01.sp038923045	97.34	NO	0	0	0.0013	0
de60d90b33c28cfb83490985d258c16c	LEG_ASV_1621	DDPF01.sp021849905	DDPF01.sp021849905	96.809	NO	0	0	0.0015	0
efc9205bc25cb89488b91cfcc9e7d33a	LEG_ASV_2083	L.drancourtii	L.drancourtii	97.34	YES	0	0	0.0005	0
c73cb074eb3eaec4c4ecbf569db4a963	LEG_ASV_1309	DDPF01.sp021849905	DDPF01.sp021849905	97.34	NO	0	0	0.0034	0
7b04a350bbb53e404eb7784bc4938a82	LEG_ASV_377	DDPF01.sp038923045	DDPF01.sp038923045	97.074	NO	0	0	0.0036	0
456f1e30044597b73a6a47085bbcfff6	LEG_ASV_1532	L.taurinensis_7	L.taurinensis	95.455	YES	0.001	0	0	0
cb5747b5e644204cfb6c2abb47958fd6	LEG_ASV_972	DDPF01.sp021849905	DDPF01.sp021849905	97.34	NO	0	0	0.0006	0
dd1cffbe650e1c74ddb6b1141cde0bcb	LEG_ASV_1666	DDPF01.sp021849905	DDPF01.sp021849905	97.059	NO	0	0	0.0005	0
a3b2fe8c810da112250b1a8e9782a2e3	LEG_ASV_3093	L.moravica_3	L.moravica	97.6	YES	0.0443	0	0	0
768cd790c94837692a5a6acf23d457c7	LEG_ASV_3362	L.saoudiensis	L.saoudiensis	94.4	YES	0.0009	0	0	0
4802b2cbac5d6f95baf7c2ffae83e000	LEG_ASV_4013	L.taurinensis_7	L.taurinensis	96.543	YES	0	0	0.0005	0
775c3b71876e14587949bcc4e2b70954	LEG_ASV_3162	L.fallonii	L.fallonii	98.128	YES	0	0.0013	0	0
b6c567ac3483549753132dbcf99160a1	LEG_ASV_3082	L.rowbothamii_2	L.rowbothamii	96.257	YES	0	0	0.0077	0
beb34801f994c84430de8cc2510a8084	LEG_ASV_3657	DDPF01.sp021849905	DDPF01.sp021849905	96.543	NO	0	0	0.0025	0
d219ff1873484cbffa0d2c4e23e1957c	LEG_ASV_839	L.taurinensis_7	L.taurinensis	98.128	YES	0.011099999999999999	0	0	0
c071eb07c3354cea6357c7f6b3203047	LEG_ASV_2232	L.bononiensis	L.bononiensis	98.133	YES	0.0017	0	0	0
7c67d0b4c26e12477a36f8d68177342b	LEG_ASV_2867	DDPF01.sp038923045	DDPF01.sp038923045	97.074	NO	0	0	0.0357	0
e948171b30b8db64af03a4bc94943bcc	LEG_ASV_4460	DDPF01.sp038923045	DDPF01.sp038923045	97.34	NO	0	0	0.0081	0
ba80b3c1071f6e025b3bb69e04032aa1	LEG_ASV_967	DDPF01.sp038923045	DDPF01.sp038923045	97.074	NO	0	0	0.0015	0
b1fcc2c0546c04caa3d5525a258c08cc	LEG_ASV_1066	L.tucsonensis	L.tucsonensis	98.138	YES	0	0	0.0012000000000000001	0
56f44569624c662dbd9d2071fdf24713	LEG_ASV_3541	L.taurinensis_7	L.taurinensis	97.074	YES	0	0	0.0016	0
55b712035359759bf036443aeb5a31a1	LEG_ASV_4114	L.bozemanae_2	L.bozemanae	97.872	YES	0	0	0.0006	0
d50456ed4fe2d7a3a67c6cc57a61c13f	LEG_ASV_1516	L.bozemanae_2	L.bozemanae	97.872	YES	0	0	0.0023000000000000004	0
873209bb46fee29d9545f4a6746e5162	LEG_ASV_4481	L.dumoffii_8	L.dumoffii	97.872	YES	0.0359	0	0	0
c38c45c7c26042b0eb1067b21edc4ed1	LEG_ASV_617	L.bozemanae_2	L.bozemanae	98.404	YES	0	0	0.0034	0
afefec5fa8713c7fef64c445460dd9d9	LEG_ASV_2836	L.pneumophila_885	L.pneumophila	96.809	YES	0	0	0.0005	0
022eaa33718cb03c1e8d97db839df5ad	LEG_ASV_1587	DDPF01.sp021849905	DDPF01.sp021849905	96.791	NO	0.0199	0	0.0021999999999999997	0
a6611d53a26b4d78410cecf584b7df35	LEG_ASV_3299	L.waltersii	L.waltersii	96.8	YES	0.0011	0	0	0
5e8da0e796aab2b32732a115097d866b	LEG_ASV_3628	DDPF01.sp021849905	DDPF01.sp021849905	97.606	NO	0	0	0.0017000000000000001	0
e385797971968f64246523793b9acf85	LEG_ASV_1045	L.worsleiensis	L.worsleiensis	96.8	YES	0	0	0.0007	0
acd4e5d85b598ab870c2cf437c72a5e6	LEG_ASV_2577	L.bozemanae_2	L.bozemanae	98.67	YES	0.0027	0	0.0012	0
a2518e7edbee77d3f0b5ce5b831f2640	LEG_ASV_187	L.drancourtii	L.drancourtii	97.074	YES	0.0016	0	0	0
dfb3ae2769693024a32deabae7440c49	LEG_ASV_962	L.drancourtii	L.drancourtii	97.606	YES	0	0	0.004	0
dedf9a9e26e247f60820ef26744e236f	LEG_ASV_677	L.tucsonensis	L.tucsonensis	98.936	YES	0	0	0.0006	0
a83873cdb570bcccd65553b5aebba1e6	LEG_ASV_4372	DDPF01.sp021849905	DDPF01.sp021849905	97.074	NO	0	0	0.0011	0
64c797707416b5c44a638ab6ce8c1243	LEG_ASV_245	DDPF01.sp021849905	DDPF01.sp021849905	97.074	NO	0	0	0.0008	0
e250a7e234501bab4dec5c6a2aff8d18	LEG_ASV_2451	DDPF01.sp021849905	DDPF01.sp021849905	97.074	NO	0	0	0.0233	0
c64f048eeac2174bb1b4a9dfa8b7a577	LEG_ASV_539	L.bozemanae	L.bozemanae	95.479	YES	0.0025	0	0	0
87edb25d10a77f61c27826ec8085ff19	LEG_ASV_556	L.cherrii_2	L.cherrii	96.543	YES	0.0027	0	0.0029	0
66152ea6322f85fe5f4a890da6415489	LEG_ASV_2169	L.worsleiensis_2	L.worsleiensis	97.34	YES	0	0	0.0004	0
269f8408f14db69a8064b332d79f5ef6	LEG_ASV_1298	L.tucsonensis	L.tucsonensis	96.011	YES	0.001	0	0	0
d07527b560e6b868b96d5436aa3d0121	LEG_ASV_3250	L.worsleiensis_2	L.worsleiensis	97.6	YES	0	0	0.0012	0
12e8468426531ae234ea8adfdc5591aa	LEG_ASV_4326	DDPF01.sp021849905	DDPF01.sp021849905	97.855	NO	0	0	0.0012	0
ec6da98633c16464a3a1125f33876a03	LEG_ASV_3380	L.saoudiensis	L.saoudiensis	94.133	YES	0	0	0.0023	0
f4fb5f5a6a36bb335afaa07c3c68085a	LEG_ASV_3887	L.bozemanae	L.bozemanae	95.745	YES	0.0022	0	0	0
10419ac1773a2959da179d01389a1f67	LEG_ASV_1814	L.moravica_4	L.moravica	94.667	YES	0.0007	0	0.014499999999999999	0
17031d5a154208592d5c90864ce36672	LEG_ASV_3077	L.sp026191355	L.sp026191355	97.074	NO	0	0	0.0008	0
091f3cf3d823bc354ccfa24fbedb9254	LEG_ASV_2740	L.sp026191355	L.sp026191355	97.074	NO	0.0013	0	0	0
9a5fd0d73fce674fe88a472e8a0b8e9b	LEG_ASV_2887	DDPF01.sp021849905	DDPF01.sp021849905	96.543	NO	0	0	0.0008	0
747d1a53ca312c5239fdf801b69b9026	LEG_ASV_2595	L.norrlandica	L.norrlandica	94.149	YES	0.001	0	0	0
1e6b13fc6e81da65ebfeb8ba508889c1	LEG_ASV_3983	L.tucsonensis	L.tucsonensis	96.809	YES	0	0	0.0005	0
d932f3067df03f41370a392d651b9dfe	LEG_ASV_4495	DDPF01.sp038923045	DDPF01.sp038923045	96.011	NO	0	0	0.0005	0
f81e3e30ba46b563f61a97ecd377277b	LEG_ASV_2830	DDPF01.sp038923045	DDPF01.sp038923045	96.543	NO	0	0	0.0003	0
6f43f2be21f589d699195c93351a5ba2	LEG_ASV_3152	DDPF01.sp038923045	DDPF01.sp038923045	96.543	NO	0.0023	0	0	0
9c0bf70cbf21583fe20bd1bfa22b49c2	LEG_ASV_13	DDPF01.sp038923045	DDPF01.sp038923045	96.277	NO	0.0011	0	0.0015	0
e225d181f05a36008a04a83d7ca2e317	LEG_ASV_836	DDPF01.sp038923045	DDPF01.sp038923045	96.277	NO	0	0	0.0015	0
3c1d3528c1ba50bd27da5af8b7f29ff3	LEG_ASV_2287	L.cherrii_2	L.cherrii	96.011	YES	0.0018	0	0.0006	0
afa4bfd291e20d4f403716e31c61acef	LEG_ASV_179	L.worsleiensis_2	L.worsleiensis	97.6	YES	0.0028	0	0	0
77093793e8528a9bb16e7cded0aecbeb	LEG_ASV_248	DDPF01.sp021849905	DDPF01.sp021849905	98.128	NO	0.011	0	0.0013	0
22d5d6bca9f258e436c0cdd0e5a70cc5	LEG_ASV_4055	DDPF01.sp021849905	DDPF01.sp021849905	98.128	NO	0.001	0	0.0012000000000000001	0
f6dce6273636aa17d30a8618099b23ee	LEG_ASV_2772	DDPF01.sp021849905	DDPF01.sp021849905	97.861	NO	0.0015	0	0	0
fbb77620341d5c80a79cd3c8d4fd6f71	LEG_ASV_1319	L.sp003989735	L.sp003989735	98.4	NO	0	0	0.0004	0
e4142d57f39fb07422ad1f5d2c2d41c2	LEG_ASV_4617	L.antarctica	L.antarctica	97.606	YES	0.0261	0	0.0007	0
63c1329d76f1e46635bfe357790f1649	LEG_ASV_1657	L.moravica_4	L.moravica	97.6	YES	0.0017	0	0	0
5fd0343dfbe43ece096e9b50392c1686	LEG_ASV_230	L.wadsworthii_3	L.wadsworthii	95.745	YES	0.0015	0	0	0
9105e39680dd7967ac654c5741073806	LEG_ASV_3929	L.bononiensis	L.bononiensis	97.333	YES	0	0	0.0007	0
ecfd2a726ee5e496061b7a76c561bd4f	LEG_ASV_3065	L.dumoffii_8	L.dumoffii	96.809	YES	0.0118	0	0	0
7bd6d62acac022756c651bcbcb0d9d7a	LEG_ASV_1845	L.sp026191355	L.sp026191355	96.543	NO	0.0026	0	0	0
2aaf8791b81a08453c64c073a2eac5c0	LEG_ASV_351	L.sp026191355	L.sp026191355	96.277	NO	0.0013	0	0	0
44d9f2c08940c95898de7d3c4aa82cbe	LEG_ASV_4210	DDPF01.sp021849905	DDPF01.sp021849905	98.663	NO	0	0	0.0056	0
fe73ec9ad6e2869c20b9fe5f147d83f2	LEG_ASV_4203	L.moravica_2	L.moravica	98.133	YES	0.0012	0	0	0
0ef09878410c819a49b3fe0965287d9b	LEG_ASV_405	L.shakespearei_2	L.shakespearei	97.067	YES	0	0	0.002	0
7d58a47038a72175c977c68568bb5f40	LEG_ASV_2605	L.shakespearei_2	L.shakespearei	96.8	YES	0.003	0	0	0
98c3729b43ea4ece28c2f339eec4e538	LEG_ASV_4513	L.sainthelensi_5	L.sainthelensi	98.138	YES	0	0	0.0011	0
f7bc1d1c5356c50028bbff04ffe6eb64	LEG_ASV_2956	L.fallonii	L.fallonii	97.872	YES	0.0052	0	0.0099	0
7f6a569f989de606c6eb1f2ddaa19db0	LEG_ASV_1899	L.fallonii	L.fallonii	98.404	YES	0.0074	0	0.0040999999999999995	0
74679bb64fa95a1238fdf3f5e8d45035	LEG_ASV_2279	L.fallonii	L.fallonii	98.138	YES	0.0041	0	9.000000000000001e-4	0
5c50092c2c24e8912604ff6d2e5d51d5	LEG_ASV_827	L.fallonii	L.fallonii	98.404	YES	0	0	0.0007	0
9e8eaf11eb71e2d68cb76866249bc5d0	LEG_ASV_171	L.fallonii	L.fallonii	97.606	YES	0.001	0	0	0
09601e8de6c9dc04adbb21d65911b623	LEG_ASV_4037	L.bozemanae	L.bozemanae	97.872	YES	0	0	0.0005	0
58b7958dc0d2e8abe0023f964bcb34f7	LEG_ASV_3268	L.fallonii	L.fallonii	97.872	YES	0.0124	0	0.0032	0
e4851c2d78245cf354a570fc9ee5383c	LEG_ASV_2662	L.fallonii	L.fallonii	97.606	YES	0.0034999999999999996	0	0.0013000000000000002	0
ef890ab24324e71238b44c1ffbf0d6a9	LEG_ASV_520	L.lytica	L.lytica	97.606	YES	0.0017	0	0	0
a18a0e26324efaefc509a9bd1b26e36b	LEG_ASV_3320	L.fallonii	L.fallonii	97.606	YES	0.0014	0	0.0009	0
90f7e3d080905b381cb79a072cef78bb	LEG_ASV_990	L.bozemanae	L.bozemanae	97.606	YES	0	0	0.0005	0
dad955c7c8ae26ea09b33b91dbc3dc21	LEG_ASV_646	L.moravica_2	L.moravica	97.067	YES	0	0	0.001	0
2ed5c72d83a54da60d9a9ed5b7fa0f52	LEG_ASV_252	L.rowbothamii_2	L.rowbothamii	94.681	YES	0.0009	0	0	0
60914ceb5f70c2629f0effaf0df313e7	LEG_ASV_1957	L.rowbothamii_2	L.rowbothamii	93.883	YES	0	0	0.0008	0
9a12c0c38f5cc0834fb7937943eba21a	LEG_ASV_2796	L.rowbothamii_2	L.rowbothamii	93.883	YES	0	0	0.0014	0
6ea88dbf6c6ecdafd4b33aa861b859f7	LEG_ASV_413	L.rowbothamii_2	L.rowbothamii	94.149	YES	0.0073	0	0.0043	0
23b9179ab844e01a42d0dcd8f323d3be	LEG_ASV_3303	L.rowbothamii_2	L.rowbothamii	93.883	YES	0.0016	0	0	0
9a6205576d02114d6cec40b42fdef1ec	LEG_ASV_2948	L.rowbothamii_2	L.rowbothamii	94.149	YES	0	0	0.0010999999999999998	0
e70c30ef90adb5784e84b6c9649acd67	LEG_ASV_787	L.rowbothamii_2	L.rowbothamii	94.415	YES	0.0024	0	0.0024	0
cd0d0d22703d2b57f44ab55cee282bd9	LEG_ASV_2789	DDPF01.sp021849905	DDPF01.sp021849905	94.652	NO	0.0043	0	0.0126	0
f84d70a7ba69a19695b79c05e13b3245	LEG_ASV_3230	DDPF01.sp021849905	DDPF01.sp021849905	95.187	NO	0.0013	0	0.002	0
8198fd148442d41de5ccf205c881b026	LEG_ASV_801	L.rowbothamii_2	L.rowbothamii	96.543	YES	0	0	0.001	0
3ce08c4e6a00b18628d4c206558876f5	LEG_ASV_4234	L.rowbothamii_2	L.rowbothamii	95.745	YES	0.0024	0	0.0007	0
3106fb1e251aa3ba633bb3b2a3a9e37a	LEG_ASV_2219	L.saoudiensis	L.saoudiensis	97.347	YES	0	0	0.001	0
c065124ba92022c238cb44c71baa3759	LEG_ASV_1767	L.saoudiensis	L.saoudiensis	94.681	YES	0.0026	0	0.0021	0
c43c4408108c9d0d6e3668a33bc644bf	LEG_ASV_2556	DDPF01.sp038923045	DDPF01.sp038923045	96.277	NO	0	0	0.0029	0
9717d942be580c5ad52fd3c563659f6c	LEG_ASV_1661	DDPF01.sp038923045	DDPF01.sp038923045	95.479	NO	0	0	0.0014	0
4d06fbf68cc574063c0f59ad6df69893	LEG_ASV_276	DDPF01.sp038923045	DDPF01.sp038923045	96.011	NO	0	0	0.0186	0
97c29f44ba1acbb47d9d5af4cc41f586	LEG_ASV_3789	DDPF01.sp038923045	DDPF01.sp038923045	95.745	NO	0	0	0.0014	0
919d2a3482b5e1d3ac832e68f41c4c95	LEG_ASV_4444	DDPF01.sp038923045	DDPF01.sp038923045	95.213	NO	0.0008	0	0	0
bd5ed862f52f217721e4fa26f4f5ef0e	LEG_ASV_2548	DDPF01.sp038923045	DDPF01.sp038923045	96.011	NO	0	0	0.001	0
2e8c638bd5b2bcf71c966001565bba5a	LEG_ASV_1610	DDPF01.sp038923045	DDPF01.sp038923045	95.745	NO	0.0009	0	0	0
fede9ef49166a088379175dd15465b08	LEG_ASV_3022	DDPF01.sp038923045	DDPF01.sp038923045	96.011	NO	0	0	0.0033	0
8923f6e86f1fe8bcc5aebb5cbe1a3544	LEG_ASV_1357	DDPF01.sp038923045	DDPF01.sp038923045	96.277	NO	0	0	0.0012	0
4eaca0eaa26fa3d3ceced0dca3e1be7a	LEG_ASV_721	DDPF01.sp038923045	DDPF01.sp038923045	96.011	NO	0	0	0.0005	0
690eb6bab6077a26e664cd2b90bf3c5a	LEG_ASV_1989	DDPF01.sp038923045	DDPF01.sp038923045	95.213	NO	0	0	0.0018	0
714ba1b440abff499c767c377750067c	LEG_ASV_1779	DDPF01.sp038923045	DDPF01.sp038923045	95.479	NO	0	0	0.0025	0
190be5c12cb89aaaa413f2d5ed27a267	LEG_ASV_3003	DDPF01.sp038923045	DDPF01.sp038923045	95.213	NO	0.0028	0	0.0073	0
993c48c9d2ccbf6db19161a775796f9c	LEG_ASV_782	L.pneumophila_958	L.pneumophila	95.213	YES	0	0	0.0005	0
8e60ae9cb477a6e1443ad5a837443a67	LEG_ASV_2813	L.sp026191355	L.sp026191355	98.404	NO	0	0.0399	0	0
26174d30b415c96f9849d32c10c65da1	LEG_ASV_1514	L.worsleiensis_2	L.worsleiensis	97.333	YES	0	0	0.0005	0
8c1ef53dce09251dfc7f11f5ddc3b6d6	LEG_ASV_297	L.worsleiensis_2	L.worsleiensis	95.2	YES	0	0	0.0008	0
6bf8fbafd3194ea5ea8a5ed64c697b87	LEG_ASV_2823	L.sp026191355	L.sp026191355	97.606	NO	0	0	0.0008	0
f504996beecc490977722aacb4134bc0	LEG_ASV_829	L.sp026191355	L.sp026191355	97.872	NO	0	0	0.016	0
0ade41eb97ad664eb0a5606c5bd86d44	LEG_ASV_2562	L.steelei	L.steelei	98.138	YES	0	0	0.0005	0
b40856c980f59d42ca6388eabe5fcbb9	LEG_ASV_1654	L.steelei	L.steelei	98.138	YES	0.0014	0	0	0
15459bec35f59859ec3a1a2b4c3b69c3	LEG_ASV_4119	L.steelei	L.steelei	97.34	YES	0	0	0.0018	0
e2a408831bb82f2bf546237b6b2bf93f	LEG_ASV_3590	L.sp026191355	L.sp026191355	97.34	NO	0	0	0.0011	0
fd2555ebd677d6f278752a60683dfe84	LEG_ASV_2338	L.sp026191355	L.sp026191355	97.606	NO	0.0011	0	0	0
55aeed8eeca3e7121050c70b7bfe0ae4	LEG_ASV_1031	L.sp026191355	L.sp026191355	98.67	NO	0.0023	0	0.0284	0
804a64dfc2b3425917b52bd753e58a1c	LEG_ASV_616	L.saoudiensis	L.saoudiensis	96.809	YES	0.0118	0	0	0
638e5231cb61b73b992e5e798c920c22	LEG_ASV_1301	L.cherrii_2	L.cherrii	97.074	YES	0	0	0.0017	0
cc3eaa41345f8a2f212bfaba63aaf46a	LEG_ASV_2952	L.sp026191355	L.sp026191355	97.606	NO	0	0	0.0009	0
0b4ad775c3cb7264cb5bc2044142baf4	LEG_ASV_3585	L.longbeachae_15	L.longbeachae	98.138	YES	0	0	0.0005	0
55268b06da793838fe73b7d35f6b51d7	LEG_ASV_4591	L.worsleiensis_2	L.worsleiensis	98.133	YES	0	0	0.001	0
defbc4921ae1881fdad9c3eb29ac3ed1	LEG_ASV_888	L.saoudiensis	L.saoudiensis	95.71	YES	0	0	0.0008	0
41849c43d66728068c6273b181bd09e0	LEG_ASV_2183	DDPF01.sp021849905	DDPF01.sp021849905	97.326	NO	0.0024000000000000002	0	0	0
b1151ae22d9c5a0f32750a1094179506	LEG_ASV_222	L.worsleiensis	L.worsleiensis	96.783	YES	0.0028	0	0	0
bae5afe5e685e732eb8958a6feb9adcb	LEG_ASV_3233	L.bononiensis	L.bononiensis	97.333	YES	0	0	0.0018	0
8cb03e8256b0238665df3c92015b38de	LEG_ASV_4208	L.pneumophila_958	L.pneumophila	97.34	YES	0	0.011	0	0
b93bdaf037d4d122353614daa7f99a85	LEG_ASV_2121	L.worsleiensis_2	L.worsleiensis	95.467	YES	0	0	0.0007	0
319278b1f8455637840a3a1e610d0645	LEG_ASV_1809	L.waltersii	L.waltersii	95.979	YES	0	0	0.0008	0
efbcd59807633b0e7e04117ebbd2b4ea	LEG_ASV_2570	L.rowbothamii_2	L.rowbothamii	97.606	YES	0.0024	0	0.0025	0
db9a7c3e776738335dbb0207676618fe	LEG_ASV_100	L.wadsworthii_3	L.wadsworthii	98.67	YES	0	0	0.0111	0
07189b15305c204198b08c5030447ddc	LEG_ASV_4393	L.rowbothamii_2	L.rowbothamii	97.34	YES	0.0011	0	0	0
1c6675e1360af5e359509216c5479c7f	LEG_ASV_4569	L.rowbothamii_2	L.rowbothamii	97.074	YES	0	0	0.0017	0
28881f9e3246a29c0c9c46d5303f26a8	LEG_ASV_1705	L.rowbothamii_2	L.rowbothamii	96.543	YES	0	0	0.0012	0
20140bdfc96e02967ab24d29eb261a45	LEG_ASV_1342	L.rowbothamii_2	L.rowbothamii	97.606	YES	0.0024	0	0.0046	0
362630a176365c4825565aaddb7cbcf7	LEG_ASV_2643	L.rowbothamii_2	L.rowbothamii	96.809	YES	0.0027	0	0	0
132434541ec0845f7a29afd6c3c6e50f	LEG_ASV_1258	L.rowbothamii_2	L.rowbothamii	97.34	YES	0	0	0.0005	0
fe616219d7f9ceb7998ce940a980175f	LEG_ASV_2967	L.rowbothamii_2	L.rowbothamii	97.326	YES	0	0	0.0005	0
fce552f7f380be33770463d47e0fa598	LEG_ASV_3453	L.bononiensis	L.bononiensis	96.783	YES	0.001	0	0	0
fb8c6aab11497a9c8ac8b31baaada6f1	LEG_ASV_3640	L.moravica_2	L.moravica	97.067	YES	0	0	0.0006	0
e92e46de9382d5f48a507dc612263f28	LEG_ASV_3461	DDPF01.sp021849905	DDPF01.sp021849905	97.326	NO	0	0	0.001	0
27f9e7bf2c49355f8885e8ed65f54954	LEG_ASV_3410	DDPF01.sp021849905	DDPF01.sp021849905	97.594	NO	0	0	0.0008	0
6b48c3d5ca0051c6a1ee836251b65865	LEG_ASV_2029	L.worsleiensis_2	L.worsleiensis	97.606	YES	0	0	0.0008	0
c29376433227faa24fb8b478869d16a0	LEG_ASV_733	L.drancourtii	L.drancourtii	97.074	YES	0	0	0.0012	0
06725c1a89eb48e1517727dde9fdc51d	LEG_ASV_489	L.worsleiensis_2	L.worsleiensis	97.872	YES	0	0	0.0008	0
9483fb9ae5584f20135bac4436bad0f9	LEG_ASV_1670	L.worsleiensis_2	L.worsleiensis	97.606	YES	0.0013	0	0.0017000000000000001	0
e86d1a52e5e2e7a1fc4fd71c68d58554	LEG_ASV_4427	L.worsleiensis_2	L.worsleiensis	96.783	YES	0	0	0.0008	0
6c8a1a4c0ca1f27e61c55f087174400f	LEG_ASV_2186	L.worsleiensis_2	L.worsleiensis	96.783	YES	0.0086	0	0	0
3b0bc69d06e4473c7f29e3b10693bb79	LEG_ASV_3515	L.worsleiensis_2	L.worsleiensis	96.533	YES	0.0011	0	0.0007	0
afbc676f96d0bb8b849f0eba349f1979	LEG_ASV_1863	L.worsleiensis_2	L.worsleiensis	97.333	YES	0.0097	0	0.0023	0
ff8c8a497342bcd60e87e9deafaeb1ad	LEG_ASV_106	L.cherrii_3	L.cherrii	96.524	YES	0	0	0.0005	0
240fca314e11273a98ef8dc9ef41af2f	LEG_ASV_3625	L.worsleiensis_2	L.worsleiensis	97.333	YES	0	0	0.0006	0
07cf04286dfd7e1533c1b38917bccf3f	LEG_ASV_2236	DDPF01.sp021849905	DDPF01.sp021849905	97.594	NO	0.0021	0	0	0
4d3bf2a4f7eed6a71d414bbf79dd6b8d	LEG_ASV_183	L.tucsonensis	L.tucsonensis	97.34	YES	0.0638	0	0	0
71f9af6ff1b55c4338cb76f3325bacf3	LEG_ASV_1677	L.worsleiensis_2	L.worsleiensis	97.34	YES	0.0002	0	0.0031	0
107aa57840b8f93d8cfab0e91c0e715f	LEG_ASV_3285	L.worsleiensis_2	L.worsleiensis	97.34	YES	0	0	0.002	0
7584b4275f20fcc61dfe887ab1e82f32	LEG_ASV_3171	L.worsleiensis_2	L.worsleiensis	97.606	YES	0	0	0.0011	0
b659a91bb1382a123371903bb4fe8451	LEG_ASV_4468	L.worsleiensis_2	L.worsleiensis	98.667	YES	0	0	0.0006	0
bea1472421d0ff8dae3aa511a65555cf	LEG_ASV_1803	DDPF01.sp021849905	DDPF01.sp021849905	96.809	NO	0	0	0.0006	0
2f6bae8622425632c54c4a234d08bac5	LEG_ASV_2722	DDPF01.sp021849905	DDPF01.sp021849905	96.543	NO	0	0	0.001	0
5523a37a3bb93aa8ccf6921b18394b7a	LEG_ASV_1099	L.rowbothamii_2	L.rowbothamii	96.791	YES	0	0	0.0007	0
df40cf89349f799849bfca351a1ea190	LEG_ASV_4202	L.rowbothamii_2	L.rowbothamii	98.404	YES	0	0	0.0004	0
8472c4aeb8d6bf4686d8c99746bb7053	LEG_ASV_3317	L.antarctica	L.antarctica	96.277	YES	0.001	0	0	0
d2e08e18a4b8de11398b510ee7f89d0b	LEG_ASV_686	L.rowbothamii_2	L.rowbothamii	97.326	YES	0	0	0.0008	0
ff465a998ea440e8bbab7c8ba0da9ca8	LEG_ASV_2664	L.rowbothamii_2	L.rowbothamii	94.947	YES	0.005900000000000001	0	0.0027	0
213135e8159da97914a82e72df0a57d0	LEG_ASV_998	L.rowbothamii_2	L.rowbothamii	97.861	YES	0	0	0.0007	0
be385c7e495aac5551eb16fd5b2b78de	LEG_ASV_3711	L.rowbothamii_2	L.rowbothamii	98.128	YES	0.0009	0	0	0
42a0a7b190815a7118fd713293c446a9	LEG_ASV_2555	L.rowbothamii_2	L.rowbothamii	97.606	YES	0	0	0.0019	0
a8e75f62454793077e35ed7dc5d92fba	LEG_ASV_249	L.rowbothamii_2	L.rowbothamii	97.326	YES	0	0	0.0012	0
3fc47842fe7ce3935b4d2afe48393ecf	LEG_ASV_1334	L.worsleiensis_2	L.worsleiensis	97.867	YES	0.0009	0	0	0
c65e0060ecdd64f72c2e58f3e4ad2130	LEG_ASV_684	L.worsleiensis_2	L.worsleiensis	97.6	YES	0.0025	0	0.0023	0
f5416e7242a7b4aa4ba0e64c6d583f93	LEG_ASV_2851	L.worsleiensis_2	L.worsleiensis	97.6	YES	0.0009	0	0	0
3207d008288123d630a8934a90c82b6a	LEG_ASV_300	L.moravica_2	L.moravica	97.867	YES	0.1504	0	0	0
c4da1d13369c14fc207c0c47b2686deb	LEG_ASV_734	L.moravica_4	L.moravica	97.6	YES	0.0601	0	0	0
2d18debf2fd3ba168a94be793508ab5d	LEG_ASV_3596	L.moravica_2	L.moravica	98.133	YES	0	0	0.0003	0
4a39e50adc741ee9002ce25484c662b9	LEG_ASV_2929	DDPF01.sp021849905	DDPF01.sp021849905	98.396	NO	0	0	0.0046	0
0701f542d6381eea0de3dd6f09fe132f	LEG_ASV_2623	DDPF01.sp038923045	DDPF01.sp038923045	97.606	NO	0	0	0.0009	0
a609349e884043dd01ff38137b4a88da	LEG_ASV_600	DDPF01.sp038923045	DDPF01.sp038923045	98.663	NO	0.0018999999999999998	0	0.0064	0
71ec83a97896cea19d1762d11cab965a	LEG_ASV_1362	DDPF01.sp038923045	DDPF01.sp038923045	98.128	NO	0.0009	0	0.0027	0
fd7689716d534e22cbcbe2ae036e9a21	LEG_ASV_1812	L.feeleii_2	L.feeleii	97.606	YES	0.0015	0	0	0
eff04ab94423e57292f9c7a94ff9b658	LEG_ASV_50	DDPF01.sp038923045	DDPF01.sp038923045	98.67	NO	0	0	0.0004	0
7548e20240c65ae73eb3f6b25ae134a4	LEG_ASV_4537	DDPF01.sp038923045	DDPF01.sp038923045	98.138	NO	0.0135	0	0.0135	0
fc7c74abead06f7df0e64fc89f597910	LEG_ASV_3530	L.bononiensis	L.bononiensis	97.867	YES	0	0	0.0002	0
15b6c91d6c97b9e2579ec93706b86c82	LEG_ASV_2816	L.rowbothamii_2	L.rowbothamii	97.074	YES	0	0	0.0009	0
9ecf0eec3809cc8706559f15d6071e60	LEG_ASV_1855	DDPF01.sp021849905	DDPF01.sp021849905	97.594	NO	0.0006	0	0.0043	0
27860c8e312acb22bff623d6aa54fe77	LEG_ASV_3519	DDPF01.sp038923045	DDPF01.sp038923045	98.396	NO	0	0	0.0007	0
4c8774a191656b77ee8077cfa13d8c37	LEG_ASV_959	DDPF01.sp038923045	DDPF01.sp038923045	97.872	NO	0	0	0.0004	0
c44d7af03a3ccc160a0e4d654bcb1087	LEG_ASV_3933	DDPF01.sp038923045	DDPF01.sp038923045	97.872	NO	0.008199999999999999	0	0.0288	0
a232fa1a040019573afebb413cdf9294	LEG_ASV_184	DDPF01.sp021849905	DDPF01.sp021849905	97.872	NO	0	0	0.005299999999999999	0
dc847b642b2c2c4913e041d3309135eb	LEG_ASV_1468	DDPF01.sp021849905	DDPF01.sp021849905	97.074	NO	0.005299999999999999	0	0.0068000000000000005	0
324f02c1d1f433ac48a87f51e6e6d19a	LEG_ASV_3696	DDPF01.sp038923045	DDPF01.sp038923045	98.93	NO	0.0009	0	0.0023	0
99db93e5ce90ef88dd7a4e215ec771c1	LEG_ASV_950	DDPF01.sp038923045	DDPF01.sp038923045	98.404	NO	0.0076	0	0.0335	0
f2b1a8cd386f60eb0e5e5832516915b7	LEG_ASV_3565	DDPF01.sp038923045	DDPF01.sp038923045	97.872	NO	0.0006	0	0.0023	0
132bc897908761b605df268574eb9c69	LEG_ASV_2263	DDPF01.sp038923045	DDPF01.sp038923045	97.074	NO	0	0	0.0005	0
0ca5b5a5ee1942bc17e25c066b5abe8b	LEG_ASV_408	DDPF01.sp038923045	DDPF01.sp038923045	98.138	NO	0.0121	0	0.026100000000000005	0
8be8183e7e43713e2ce424514959fcae	LEG_ASV_2366	DDPF01.sp038923045	DDPF01.sp038923045	97.855	NO	0	0	0.0014	0
c396f01da8c98195d7dd70893772575e	LEG_ASV_1757	DDPF01.sp038923045	DDPF01.sp038923045	97.606	NO	0.0005	0	0.0014	0
5d965b70d4c00f5a7877e32e845c8d87	LEG_ASV_3467	DDPF01.sp021849905	DDPF01.sp021849905	97.326	NO	0	0	0.0007	0
8c95b989c624644ecde980f81bc23da5	LEG_ASV_1147	DDPF01.sp038923045	DDPF01.sp038923045	98.138	NO	0	0	0.0029	0
d3be87dadb4b482158a1a315d7ee7bf4	LEG_ASV_2243	L.feeleii_2	L.feeleii	97.34	YES	0	0	0.0017	0
3337686252a892ce608da721406931fe	LEG_ASV_2337	DDPF01.sp021849905	DDPF01.sp021849905	97.594	NO	0	0	0.0021	0
5dc9bb914fb127219d84578629af0625	LEG_ASV_1714	DDPF01.sp038923045	DDPF01.sp038923045	96.809	NO	0	0	0.0014	0
26bf8461bdec94ec567b6d4f2617cb15	LEG_ASV_3785	DDPF01.sp038923045	DDPF01.sp038923045	96.791	NO	0	0	0.0006	0
039e829e8c7de2952229f9f1af397a11	LEG_ASV_1834	L.rowbothamii_2	L.rowbothamii	96.809	YES	0.0006	0	0	0
a3a1f6f357b0620e860a7469b62fc392	LEG_ASV_1259	DDPF01.sp038923045	DDPF01.sp038923045	97.34	NO	0	0	0.0015	0
6a9f1e4c2b0e6bfe4089cffb4d7539cb	LEG_ASV_3035	L.bononiensis	L.bononiensis	97.6	YES	0.0112	0	0	0
0cf30e59b09928a9e87ad20563711696	LEG_ASV_4459	L.worsleiensis_2	L.worsleiensis	96.8	YES	0.0009	0	0.0004	0
bd584cb8fc9f2e2cd7c165b6682ed4eb	LEG_ASV_1273	L.waltersii	L.waltersii	98.933	YES	0	0.0357	0	0
40ebaf2860c17a7481c14841d8c3f747	LEG_ASV_2862	L.worsleiensis_2	L.worsleiensis	97.6	YES	0	0	0.0004	0
45a3e6a29f823fe4becc44adac412b4d	LEG_ASV_1922	DDPF01.sp038923045	DDPF01.sp038923045	97.872	NO	0	0	0.0013	0
6aa0d00baeab473e021b7afded2bc202	LEG_ASV_2933	L.worsleiensis_2	L.worsleiensis	98.933	YES	0	0	0.0007	0
6f8dabcfef969abfa7dab7338c92e272	LEG_ASV_2894	DDPF01.sp021849905	DDPF01.sp021849905	96.809	NO	0	0	0.0013	0
6e953dab261f075922f0958bdeb630bc	LEG_ASV_4362	L.worsleiensis_2	L.worsleiensis	98.933	YES	0	0	0.0006	0
253cb657a10207c794338f5c374ee542	LEG_ASV_4115	L.worsleiensis_2	L.worsleiensis	98.933	YES	0	0	0.0044	0
df685c2f927ab9b4bcf2e57e35ed4f4e	LEG_ASV_1292	L.worsleiensis_2	L.worsleiensis	98.133	YES	0.0009	0	0.0008	0
e3638d1d8f4f70ee20d1b3b44b1a2ac0	LEG_ASV_1908	DDPF01.sp021849905	DDPF01.sp021849905	97.594	NO	0	0	0.001	0
a9712a5ef94d2d55ab8b8fb3e65b035b	LEG_ASV_3939	L.worsleiensis_2	L.worsleiensis	98.66	YES	0	0	0.0008	0
d1447b855894acce1479a94e8ddf8bd5	LEG_ASV_3014	DDPF01.sp021849905	DDPF01.sp021849905	98.138	NO	0.0017	0	0.0045000000000000005	0
c6c025e5669fb6bf9c5ac6a7397eb7be	LEG_ASV_4278	DDPF01.sp021849905	DDPF01.sp021849905	97.872	NO	0.0004	0	0.0006	0
e92c38589f0d6f3a953242ee622955d8	LEG_ASV_302	DDPF01.sp021849905	DDPF01.sp021849905	97.074	NO	0	0	0.0007	0
f62ed5e927c894dd799c09f3a22e1222	LEG_ASV_2868	DDPF01.sp021849905	DDPF01.sp021849905	97.34	NO	0.0003	0	0.0005	0
8dcf466fdf873dcadbda3070a6d6aa35	LEG_ASV_4295	DDPF01.sp021849905	DDPF01.sp021849905	98.663	NO	0	0	0.0014	0
ba1a4dec7c360994d04c88e69a02f100	LEG_ASV_4244	DDPF01.sp021849905	DDPF01.sp021849905	98.663	NO	0.0021	0	6.000000000000001e-4	0
039eb3f3f37cfc2a7f0d6706e42c6af2	LEG_ASV_4311	L.worsleiensis_2	L.worsleiensis	98.133	YES	0	0	0.0004	0
10f0bc20f67b54f3cb68d4aa48e298c8	LEG_ASV_699	DDPF01.sp021849905	DDPF01.sp021849905	99.198	NO	0	0	0.0039000000000000003	0
984eb1c03bdfbe0ecc918d103505c2ef	LEG_ASV_2976	DDPF01.sp021849905	DDPF01.sp021849905	98.936	NO	0	0	0.0016	0
4fad4c87c2aa2a0aac80c01f6b0ad715	LEG_ASV_1421	DDPF01.sp021849905	DDPF01.sp021849905	97.861	NO	0	0	0.0015999999999999999	0
f2d42b8017387c859a6246bb82b0d273	LEG_ASV_1960	L.cincinnatiensis_5	L.cincinnatiensis	97.606	YES	0	0	0.0009	0
559354a8756104e00ae2d4ff4b98150f	LEG_ASV_4077	DDPF01.sp021849905	DDPF01.sp021849905	98.67	NO	0	0	0.001	0
962e71b317c0e9ecc0789d5b620fc451	LEG_ASV_4273	L.drancourtii	L.drancourtii	98.138	YES	0.004	0	0.0071	0
88121f368684c305a34d24cd358118ee	LEG_ASV_4289	L.drancourtii	L.drancourtii	98.138	YES	0	0	0.0006	0
13dd30c1d09967aa7d4b6b78d72b82b1	LEG_ASV_3989	DDPF01.sp021849905	DDPF01.sp021849905	97.594	NO	0	0	0.0006	0
99ab6cd08400f488c5540f30d926ef55	LEG_ASV_2127	DDPF01.sp038923045	DDPF01.sp038923045	97.34	NO	0	0	0.0128	0
a4e547d01872b051386055e338a9d8ce	LEG_ASV_3849	L.moravica_2	L.moravica	97.067	YES	0	0	0.0013	0
f0b97094ad73156dffdb43a5e7d06241	LEG_ASV_2617	DDPF01.sp038923045	DDPF01.sp038923045	97.606	NO	0.006500000000000001	0	0.006299999999999999	0
02f93690b89ee1d511d37e96ff04ae73	LEG_ASV_176	DDPF01.sp038923045	DDPF01.sp038923045	97.34	NO	0.005900000000000001	0	0.008499999999999999	0
20b4bba9878b59c895ff95ae1b911c44	LEG_ASV_4623	DDPF01.sp038923045	DDPF01.sp038923045	97.34	NO	0	0	0.0004	0
9f78f9d60d6a5bb8dce975047e009ff4	LEG_ASV_3733	DDPF01.sp038923045	DDPF01.sp038923045	96.543	NO	0	0	0.0006	0
73d5b811449cafeca1578c869d701971	LEG_ASV_3680	DDPF01.sp021849905	DDPF01.sp021849905	96.277	NO	0	0	0.001	0
2f419af6279390b7aeb38a43d5183e8a	LEG_ASV_3897	DDPF01.sp038923045	DDPF01.sp038923045	97.319	NO	0.0015	0	0.006	0
cbee8b6c68766f3954293e61dffa99c5	LEG_ASV_3808	DDPF01.sp038923045	DDPF01.sp038923045	97.074	NO	0.0015	0	0.0087	0
0ae5b04d8c12fc730d328cb694672084	LEG_ASV_3755	DDPF01.sp038923045	DDPF01.sp038923045	97.606	NO	0	0	0.0015	0
8d363639846b1a960e014eaf7c5da889	LEG_ASV_2230	DDPF01.sp038923045	DDPF01.sp038923045	97.606	NO	0	0	0.0005	0
3e6d829760c7e56489082cbb79b8d6dd	LEG_ASV_700	DDPF01.sp038923045	DDPF01.sp038923045	98.404	NO	0.0012	0	0.0064	0
b28a588db0fa3c2cb7df50052d201392	LEG_ASV_3011	DDPF01.sp038923045	DDPF01.sp038923045	97.872	NO	0	0	0.0078	0
b4e8b2e193537dbf775e53b3c1159f8e	LEG_ASV_3677	DDPF01.sp038923045	DDPF01.sp038923045	97.074	NO	0	0	0.0008	0
f2f1e60a80b57859c9adfeb7d1d43720	LEG_ASV_736	DDPF01.sp038923045	DDPF01.sp038923045	97.872	NO	0.0025	0	0	0
bf0da147af14c9dce46f996667545d06	LEG_ASV_273	DDPF01.sp038923045	DDPF01.sp038923045	97.872	NO	0	0	0.0043	0
41f9a5bac89e9efb5e9cd17f7237bd0c	LEG_ASV_689	DDPF01.sp038923045	DDPF01.sp038923045	97.606	NO	0	0	0.0184	0
c284dd839234b0f065f93f6638905fe1	LEG_ASV_4462	DDPF01.sp021849905	DDPF01.sp021849905	97.606	NO	0	0	0.0005	0
fdb288b061903e82b75360d9c238df45	LEG_ASV_3769	DDPF01.sp021849905	DDPF01.sp021849905	97.861	NO	0	0	0.0005	0
65b542aa3bb1686f23caf2eade32d789	LEG_ASV_4042	DDPF01.sp038923045	DDPF01.sp038923045	97.34	NO	0	0	0.0009	0
76ff91a48834cc9da73999c9d882ed7b	LEG_ASV_4397	L.drancourtii	L.drancourtii	96.247	YES	0	0	0.0008	0
38820547c1d7ed4ce66ed7753f77f4f9	LEG_ASV_2520	DDPF01.sp038923045	DDPF01.sp038923045	97.074	NO	0	0	0.013	0
4c8d175c65ee228860ad267bf55c088b	LEG_ASV_1740	DDPF01.sp021849905	DDPF01.sp021849905	97.34	NO	0	0	0.002	0
f884d0893d37483fd93692ffc1dbec62	LEG_ASV_3399	L.sp003989735	L.sp003989735	97.587	NO	0	0	0.0021	0
b59415b214921f5bff70e070b27d6c2b	LEG_ASV_1085	DDPF01.sp021849905	DDPF01.sp021849905	97.606	NO	0	0	0.02	0
4121e820bed656ab141a7a762f79f538	LEG_ASV_2572	L.rowbothamii_2	L.rowbothamii	97.34	YES	0	0	0.0011	0
a8c2ca276f35a4c31921359ec5bebca4	LEG_ASV_1894	DDPF01.sp021849905	DDPF01.sp021849905	97.326	NO	0	0	0.0008	0
2535c339e920e69642a7fdda0b1de6cc	LEG_ASV_350	L.rowbothamii_2	L.rowbothamii	97.326	YES	0	0	0.0033	0
f4a98dc33304990915ffd8402edfa7e8	LEG_ASV_1416	DDPF01.sp021849905	DDPF01.sp021849905	97.872	NO	0.0012	0	0	0
b8823f4a9813a9de444df4628f4b141b	LEG_ASV_123	DDPF01.sp021849905	DDPF01.sp021849905	98.396	NO	0.0016	0	0.0027	0
2df06e35054d3e82a2a12d5a3293e3d4	LEG_ASV_2768	DDPF01.sp021849905	DDPF01.sp021849905	97.872	NO	0	0	0.0007	0
e43e0f71518d52b06f1fe5d98482b9ee	LEG_ASV_3383	DDPF01.sp021849905	DDPF01.sp021849905	97.606	NO	0.0001	0	0.0045000000000000005	0
dd03ecb882502efc72002de4b47b14fd	LEG_ASV_530	DDPF01.sp038923045	DDPF01.sp038923045	97.074	NO	0.0006	0	0.0001	0
68aa8622f42468fd5b025ec142e62f6f	LEG_ASV_781	L.drozanskii	L.drozanskii	97.074	YES	0	0	0.0008	0
755fdb814ea89d442302b36b01da0d12	LEG_ASV_3420	L.drancourtii	L.drancourtii	100	YES	0.0046	0.0182	0.0361	0
4d5a2612e00328ef891352c3042a671e	LEG_ASV_2685	L.drancourtii	L.drancourtii	97.872	YES	0.005	0	0.0027	0
943d3e5ba901d1b46455bbf093294cf0	LEG_ASV_224	L.moravica_2	L.moravica	98.4	YES	0	0	0.0123	0
04f9ab3d0e62241d9b318ede2019e49c	LEG_ASV_193	L.moravica_2	L.moravica	98.667	YES	0	0	0.0004	0
06b4e4ed685a4f5f8b1597dbd2142c86	LEG_ASV_3978	DDPF01.sp021849905	DDPF01.sp021849905	98.396	NO	0	0	0.0023	0
3e9c6b8df77616a854146712585b2fdf	LEG_ASV_124	DDPF01.sp021849905	DDPF01.sp021849905	97.059	NO	0	0	0.0008	0
207cd4286193e27b743f3219e8fa282e	LEG_ASV_3621	L.moravica_2	L.moravica	96.8	YES	0.003	0	0	0
9ce3d8934541fde19168c093f4fe7721	LEG_ASV_3294	DDPF01.sp021849905	DDPF01.sp021849905	96.809	NO	0.0014	0	0	0
5224df8ad64395459754509aed843959	LEG_ASV_1872	DDPF01.sp021849905	DDPF01.sp021849905	97.074	NO	0.0039	0	0.0052	0
09edd8fd1a623856c3a2f336bc3e809d	LEG_ASV_4033	DDPF01.sp038923045	DDPF01.sp038923045	96.809	NO	0	0	0.0007	0
b818f229aa76145ff43f8b60bdcf1c3d	LEG_ASV_4212	L.rowbothamii_2	L.rowbothamii	97.326	YES	0	0	0.0014	0
dc9f340277f9b13f5b318c0e50508770	LEG_ASV_1150	L.rowbothamii_2	L.rowbothamii	97.326	YES	0	0	0.0029	0
97b51afaa9a3a78a0e688ecef13c430c	LEG_ASV_754	L.maioricensis_2	L.maioricensis	96.257	YES	0	0	0.0017	0
bd421877403b69cc680afa3661fd08f6	LEG_ASV_3658	L.lytica	L.lytica	96.257	YES	0	0	0.0013	0
9281ab6679f7b10c9b17e0bf5505cc46	LEG_ASV_2641	L.lytica	L.lytica	100	YES	0.0386	0	0.0001	0
ac6d96d7c7adf682b28633a1efe3d62b	LEG_ASV_1643	L.lytica	L.lytica	98.67	YES	0	0	0.002	0
f0857f5f4f5288ea9dc2e52bd3e5fc18	LEG_ASV_2987	DDPF01.sp021849905	DDPF01.sp021849905	96.257	NO	0	0	0.0021999999999999997	0
93f701eb2cbd7a1f0107361b37628623	LEG_ASV_2184	L.rowbothamii_2	L.rowbothamii	96.825	YES	0	0	0.0007	0
80ecdffeff0cda48470f48241bec6b4b	LEG_ASV_4226	L.rowbothamii_2	L.rowbothamii	97.34	YES	0.0037	0	0	0
358eb906014c5636bbd50a4c9d7fe837	LEG_ASV_4413	L.worsleiensis	L.worsleiensis	95.467	YES	0	0	0.0005	0
671e9a2591545f0a226cbd133c8911ec	LEG_ASV_2351	L.antarctica	L.antarctica	97.34	YES	0	0	0.0023	0
19f038c600d572633500e2841c1ae571	LEG_ASV_2291	L.drancourtii	L.drancourtii	97.34	YES	0	0	0.0016	0
de876e4b98fbb054f8dc358204333835	LEG_ASV_3899	DDPF01.sp021849905	DDPF01.sp021849905	95.989	NO	0	0	0.0008	0
aa7fec1100f40ced0e95fea519895624	LEG_ASV_1452	L.tucsonensis	L.tucsonensis	96.011	YES	0.0203	0	0	0
df43bcfa2e3905cf9a15881cd74ff07c	LEG_ASV_3926	L.tucsonensis	L.tucsonensis	96.543	YES	0.0024	0	0	0
e6ff450f684016783f707e34991b027a	LEG_ASV_4540	L.pneumophila_956	L.pneumophila	95.745	YES	0	0	0.0006	0
04fae7109776e99b188b1817c29f048e	LEG_ASV_896	L.longbeachae_15	L.longbeachae	96.809	YES	0	0	0.0012	0
9821dfd46c9d032a44baed1d7b62a55a	LEG_ASV_2705	L.moravica_2	L.moravica	97.867	YES	0	0	0.0004	0
892f1e6926c686aa7037c49fddb8edc7	LEG_ASV_2766	L.worsleiensis	L.worsleiensis	97.872	YES	0	0	0.001	0
34bc1d6ba3866e79ccc83d43811a7f26	LEG_ASV_4296	L.gormanii_2	L.gormanii	98.67	YES	0	0	0.0005	0
478ffade28da665126c9fc84314a5fd3	LEG_ASV_3437	L.sp003989735	L.sp003989735	96.247	NO	0	0	0.0008	0
faac6b9f55db98d06e518901f105cdc4	LEG_ASV_2745	L.taurinensis_7	L.taurinensis	94.947	YES	0.0013	0	0	0
59460bd69e58bef19f740e6e6ab230d1	LEG_ASV_2033	L.rowbothamii_2	L.rowbothamii	97.606	YES	0	0	0.0023	0
49b630130e8a88587efc1b6e6ab14996	LEG_ASV_2941	L.gormanii_6	L.gormanii	98.404	YES	0.0022	0	0	0
6432c3c4ab35e06f3e78a055d11acbc6	LEG_ASV_2265	L.worsleiensis	L.worsleiensis	97.606	YES	0	0	0.0011	0
1aaa33dc3c96b8d84c5fefe0c4c8d49a	LEG_ASV_2061	L.worsleiensis	L.worsleiensis	97.606	YES	0.0026	0	0.0009	0
f5e8b270d1f637f218da0fb1c77e24f2	LEG_ASV_1731	L.worsleiensis	L.worsleiensis	96.8	YES	0.002	0	0.0032	0
409f2954de3be9e1ccb2abad0cf1831d	LEG_ASV_3516	L.sp025941565	L.sp025941565	98.138	NO	0.001	0	0	0
fa40c18934d27913ae173ecb1d76a35e	LEG_ASV_973	L.sp014109825	L.sp014109825	98.67	NO	0.0023	0	0	0
a87c1a9b86911c5b6a5f610b99191cd9	LEG_ASV_1777	L.moravica_2	L.moravica	98.4	YES	0	0	0.0005	0
3bbccb1ab7cb6844c0abd4b7c4747e86	LEG_ASV_1945	L.saoudiensis	L.saoudiensis	97.606	YES	0	0	0.0016	0
1231a18f8c5964579e08db5117b92ead	LEG_ASV_2419	L.taurinensis_17	L.taurinensis	96.791	YES	0.0018	0	0	0
599d63f2fc88d0f79b13d968eed910ef	LEG_ASV_902	L.rowbothamii_2	L.rowbothamii	99.468	YES	0.1123	0	0	0
67525aa0df08b22f18b9682ad047bbde	LEG_ASV_4069	L.qingyii_3	L.qingyii	97.34	YES	0.0028	0	0	0
5b7a773691a26bc9b0e4d0dce7ee3cf4	LEG_ASV_536	L.rowbothamii_2	L.rowbothamii	97.872	YES	0.0048	0	0	0
85ee697471df8e72b553cd1e649d2c21	LEG_ASV_3974	L.rowbothamii_2	L.rowbothamii	98.138	YES	0.0205	0	0	0
74c063821686cf3ada8887fb9f4b5a08	LEG_ASV_2797	L.rowbothamii_2	L.rowbothamii	97.059	YES	0.0022	0	0	0
1aeee2bec1c835a05c3424d5ad2c0e39	LEG_ASV_3971	L.saoudiensis	L.saoudiensis	96.543	YES	0.0026	0	0	0
a98ca716adcc26f0d46186e3abdfc43f	LEG_ASV_4406	L.saoudiensis	L.saoudiensis	99.202	YES	0.0019	0	0.0152	0
78a418e1a40194e39a3d29089a67a25d	LEG_ASV_2800	L.drancourtii	L.drancourtii	97.872	YES	0.0026	0	0	0
689b4b9b4687df76dd31883f58c0cebd	LEG_ASV_1534	L.worsleiensis	L.worsleiensis	98.4	YES	0	0	0.001	0
e23014803de3e68723b440629ade2dd6	LEG_ASV_168	L.moravica_2	L.moravica	98.133	YES	0.0013	0	0	0
637d4a6ef475db5bc13440e531a75975	LEG_ASV_1167	L.taurinensis_17	L.taurinensis	99.198	YES	0.0019	0	0	0
6107eb9815b472383285e03248db756b	LEG_ASV_1336	DDPF01.sp038923045	DDPF01.sp038923045	97.34	NO	0	0	0.001	0
a54ef294b39c159626e6b84c850cd871	LEG_ASV_2316	L.taurinensis_7	L.taurinensis	98.663	YES	0.0024	0	0	0
476c4ee30e2d4fd8039be9b5b40e1257	LEG_ASV_2682	L.maioricensis_2	L.maioricensis	98.936	YES	0.0009	0	0.0034000000000000002	0
9c5bce8e6bce0055430b770941575897	LEG_ASV_2015	L.worsleiensis	L.worsleiensis	98.933	YES	0	0	0.0008	0
d46a8148ab0bdb6edf6931d85651f472	LEG_ASV_3103	DDPF01.sp021849905	DDPF01.sp021849905	97.326	NO	0	0	0.0004	0
e91ee0299d7f7b37225134f28376c062	LEG_ASV_1548	L.bozemanae_2	L.bozemanae	97.606	YES	0	0	0.0034000000000000002	0
80fff6438df9075bd4fd8e6615f67648	LEG_ASV_455	L.moravica_2	L.moravica	98.667	YES	0.0002	0	0.0042	0
e4bbf790ec2c376258a3799f9a9f7134	LEG_ASV_2006	L.pneumophila_885	L.pneumophila	100	YES	0.0023	0.2285	0.0009	0
2c35b1b88347167881906114dbdc284e	LEG_ASV_1060	L.pneumophila_956	L.pneumophila	100	YES	0.0002	0.0052	0.0049	0
4c7cac01f63d0c4f5df24e7fe01d1064	LEG_ASV_1647	DDPF01.sp021849905	DDPF01.sp021849905	98.138	NO	0	0	0.0018	0
12d678c94043d37ffc3633412cfcdeca	LEG_ASV_3990	L.longbeachae_15	L.longbeachae	100	YES	0	0.0007	0.0018	0
f4191bfd0fa8e6c01139863ffec78fbb	LEG_ASV_513	L.moravica_2	L.moravica	98.933	YES	0.0008	0	0.0211	0
2ab5b657e916da09f33728dab71bf8c6	LEG_ASV_933	L.dumoffii_8	L.dumoffii	98.138	YES	0.0010999999999999998	0	0.0053	0
f2007460e8e875ddd6b72caa3bd5bf8d	LEG_ASV_3038	L.moravica_2	L.moravica	97.867	YES	0	0	0.0004	0
965f10f0fa88d21de2b2e43cf6ba38e3	LEG_ASV_1007	L.pneumophila_958	L.pneumophila	97.606	YES	0.0024999999999999996	0	0.0003	0
65150778eedf536dc7b80311a83849c0	LEG_ASV_2372	L.pneumophila_958	L.pneumophila	100	YES	0.0713	0.2164	0.0172	0.9997
f9ee1591ecbbdcf297b9ec7f4114cebc	LEG_ASV_3146	L.bononiensis	L.bononiensis	96.783	YES	0	0	0.0018	0
6b0d6848b191ab57ed8a668de5e5d59f	LEG_ASV_1978	L.bozemanae_2	L.bozemanae	98.404	YES	0	0	0.0006	0
e888e7dc207330d7332cf0372d04ad3e	LEG_ASV_1975	L.worsleiensis	L.worsleiensis	98.933	YES	0	0	0.012	0
d395914f59e9ce8017549a22be504581	LEG_ASV_2872	L.worsleiensis	L.worsleiensis	97.333	YES	0	0	0.0018999999999999998	0
0dc0a0e0d30d3625e3198f5d09a1c7e7	LEG_ASV_725	L.worsleiensis	L.worsleiensis	99.2	YES	0.0012	0	0	0
6c11d86f4f4c3c02c3c0de916339014a	LEG_ASV_3316	DDPF01.sp021849905	DDPF01.sp021849905	98.663	NO	0	0	0.0007	0
3a2d37794e06b815bd26d6746629f928	LEG_ASV_2812	DDPF01.sp021849905	DDPF01.sp021849905	97.587	NO	0	0	0.0009	0
dad5b9855c30d480caf64acdf5fd35d1	LEG_ASV_1737	L.worsleiensis	L.worsleiensis	98.933	YES	0	0	0.0009	0
fc75e8e6ed10b31581863fe9541cb24e	LEG_ASV_4092	L.drancourtii	L.drancourtii	97.872	YES	0.0092	0	0	0
5499fcb6eb1e3166200f0eb6172fc607	LEG_ASV_390	L.saoudiensis	L.saoudiensis	96.277	YES	0.0027	0	0	0
bc563a8e19f58f7284eb7a2146169325	LEG_ASV_3764	L.moravica_2	L.moravica	98.133	YES	0.0009	0	0	0
792524655a87f397c424e8f34e99ea2f	LEG_ASV_1914	L.moravica_2	L.moravica	98.133	YES	0	0	0.0032	0
6f511cd1ac50786a890ca29b818e73f9	LEG_ASV_1420	DDPF01.sp021849905	DDPF01.sp021849905	97.34	NO	0	0.0071	0	0
f63e450b19d8928cdeffd0f2a6d0768d	LEG_ASV_2742	L.antarctica	L.antarctica	98.67	YES	0.0022	0	0.022600000000000002	0
faa55884ffad5616f2a5931d24503f0d	LEG_ASV_3127	L.tucsonensis	L.tucsonensis	97.074	YES	0.0038	0	0.0013	0
bb3e59ba4741847e20cab7d9abbf83d7	LEG_ASV_2473	L.tucsonensis	L.tucsonensis	97.606	YES	0	0	0.0014	0
d160ae2ba46dcc25fe5f3bd38423b89d	LEG_ASV_4484	L.rowbothamii_2	L.rowbothamii	97.059	YES	0.0033	0	0	0
427516a4c95f4eb5f40c07596dfd8641	LEG_ASV_4130	L.saoudiensis	L.saoudiensis	96.8	YES	0.009	0	0	0
48db9f82990ea252391816e2449160f5	LEG_ASV_4376	L.moravica_4	L.moravica	97.333	YES	0	0	0.0007	0
4f728209dbb9c094a0171b7677c4de76	LEG_ASV_448	L.gormanii_6	L.gormanii	97.074	YES	0.0025	0	0	0
02053c9327b002241da07fe3eade579c	LEG_ASV_550	L.sp041662885	L.sp041662885	96.267	NO	0	0	0.0007	0
6bb9f73a5d844ab51841d336687a4bad	LEG_ASV_4032	L.moravica_4	L.moravica	96.267	YES	0	0	0.0009	0
a76f5bff2018ea308bfdb257235b96cf	LEG_ASV_2954	L.saoudiensis	L.saoudiensis	97.074	YES	0	0	0.002	0
e56f61ca74428102b77f66fc2c268050	LEG_ASV_3092	L.bozemanae	L.bozemanae	96.809	YES	0	0	0.0004	0
a72018f14b5439128c46348d2b960676	LEG_ASV_676	L.saoudiensis	L.saoudiensis	96.809	YES	0	0	0.0034000000000000002	0
4411fdecb22a5ceeded1e1535fe6d4af	LEG_ASV_1239	L.shakespearei	L.shakespearei	96.8	YES	0	0	0.0006	0
772b7004d97d578f7392e5022aff5088	LEG_ASV_3041	L.fallonii	L.fallonii	97.074	YES	0	0	0.0101	0
0ff64fcc35f9b0c93054332b829e3de4	LEG_ASV_310	L.worsleiensis_2	L.worsleiensis	97.34	YES	0	0	0.0009	0
4e85cda26dbba791bb2c55b0d9769fb4	LEG_ASV_2196	L.bozemanae	L.bozemanae	96.277	YES	0	0	0.0005	0
84ba08e59c085c83b45457badd395349	LEG_ASV_3024	L.drancourtii	L.drancourtii	97.34	YES	0.0016	0	0	0
62f956b70e48f28020065c129de102b1	LEG_ASV_1489	L.drancourtii	L.drancourtii	97.074	YES	0.001	0	0.001	0
98a454b85845c305a19373c147b45266	LEG_ASV_2848	L.bozemanae	L.bozemanae	96.277	YES	0	0	0.0004	0
e91c3fd650fefecfede8a868043f065b	LEG_ASV_1004	L.rowbothamii_2	L.rowbothamii	96.543	YES	0	0	0.0022	0
ba654bb1f3b416b17833c29041737383	LEG_ASV_1417	L.fallonii	L.fallonii	97.34	YES	0.0011	0	0	0
aaf72dca57df77fd7aa767919b332196	LEG_ASV_3510	DDPF01.sp021849905	DDPF01.sp021849905	97.347	NO	0.0012	0	0	0
aa9810f136d47de039c04025e11b7172	LEG_ASV_3423	L.worsleiensis_2	L.worsleiensis	97.613	YES	0.002	0	0	0
e1d7e007a31d25fc96303857c9506239	LEG_ASV_4106	L.bozemanae	L.bozemanae	97.074	YES	0.0015	0	0	0
bcefde306b91e1592898a48d7ba0c417	LEG_ASV_2937	L.pneumophila_691	L.pneumophila	95.745	YES	0	0	0.0005	0
1038e6dbcde054efe665bb5150fcbfb5	LEG_ASV_519	L.worsleiensis_2	L.worsleiensis	97.067	YES	0	0	0.0006	0
6207f88617b0086a38d58d9de4b61df9	LEG_ASV_4414	L.tucsonensis	L.tucsonensis	96.524	YES	0	0	0.0005	0
bb520da395b7417a07554fcf4dfcb366	LEG_ASV_3439	L.bononiensis	L.bononiensis	96.247	YES	0	0	0.0013	0
adfb61052d4c3150a62d51623d8f2995	LEG_ASV_1456	L.worsleiensis	L.worsleiensis	97.867	YES	0.0014	0	0	0
1ccb39192d9a9b68555f878565df750f	LEG_ASV_2013	L.worsleiensis	L.worsleiensis	98.133	YES	0.0008	0	0	0
4b366c8a09a553614177cf66f0deb741	LEG_ASV_1586	DDPF01.sp021849905	DDPF01.sp021849905	97.872	NO	0	0	0.0021	0
5d62444cf2d9205cb31b22bc7ff3cf2f	LEG_ASV_1042	L.moravica_2	L.moravica	98.933	YES	0	0	0.0014	0
f78077b4dccbaf51147eca0c201f2469	LEG_ASV_4339	L.worsleiensis_2	L.worsleiensis	96.533	YES	0	0	0.0005	0
7b7e77892e96b307f6b4cb1ef5ecbc07	LEG_ASV_660	L.sp026191185	L.sp026191185	94.947	NO	0	0	0.0004	0
d1cd56ddb565f4ac38f60c066cab24f1	LEG_ASV_4147	L.wadsworthii_3	L.wadsworthii	94.681	YES	0.0026	0	0	0
4f6a67f535a2fe91f8683c7beecca87f	LEG_ASV_2264	L.gresilensis	L.gresilensis	94.164	YES	0	0	0.0022	0
eff7919bfff5aa0bd43a5d4926c94217	LEG_ASV_3968	L.pneumophila_906	L.pneumophila	96.809	YES	0.0015	0	0	0
67c7f0a075492db46f9158c31d7298d2	LEG_ASV_2098	L.sp003989735	L.sp003989735	94.906	NO	0.0178	0	0	0
a6441a30d2c5b68480a6918226db5c06	LEG_ASV_2438	L.saoudiensis	L.saoudiensis	95.745	YES	0	0	0.001	0
6a47c1b6f0c1041e4f620ff0b2f054cf	LEG_ASV_502	L.saoudiensis	L.saoudiensis	95.745	YES	0	0	0.001	0
ad77596163b1ae097894c95513fe7b9f	LEG_ASV_1016	L.sp003989735	L.sp003989735	96.267	NO	0.0024	0	0	0
29c9c64446badbe580bcced623a841d4	LEG_ASV_792	L.pneumophila_958	L.pneumophila	97.074	YES	0	0	0.0005	0
d683b6854ee40e2974503148683bb1da	LEG_ASV_3708	L.saoudiensis	L.saoudiensis	96.809	YES	0.0034	0	0	0
e986f3d9139d7b2903b4b5df93bc7ac3	LEG_ASV_633	L.rowbothamii_2	L.rowbothamii	95.745	YES	0	0	0.0019	0
bfa99e0d3fddcfc667d932dd2b7d3d7f	LEG_ASV_3872	L.waltersii	L.waltersii	96.267	YES	0.0012	0	0	0
eabf7a6c7d3c7c46d0b767803f1889b1	LEG_ASV_3290	L.saoudiensis	L.saoudiensis	95.989	YES	0.0008	0	0	0
651cef872a1dd35b73f3f5bb7ad52c8e	LEG_ASV_3503	DDPF01.sp038923045	DDPF01.sp038923045	95.479	NO	0.0015999999999999999	0	0.0017	0
a42bde54219ddaf38fdf50b907e45165	LEG_ASV_3499	DDPF01.sp038923045	DDPF01.sp038923045	95.213	NO	0.0007	0	0.005700000000000001	0
6745768444d87c2972ee34b888408b49	LEG_ASV_1850	DDPF01.sp038923045	DDPF01.sp038923045	96.011	NO	0	0	0.0018	0
fc82abb4a78654078c3e5bbd5c22d24b	LEG_ASV_2997	DDPF01.sp038923045	DDPF01.sp038923045	95.213	NO	0.0043	0	0	0
9835a66cf7aa0495d03a16bbc5162339	LEG_ASV_1578	DDPF01.sp038923045	DDPF01.sp038923045	95.479	NO	0.0023	0	0.0019	0
b8539df9d712298c0ce3ecc981e40da2	LEG_ASV_2361	DDPF01.sp038923045	DDPF01.sp038923045	94.947	NO	0.0018	0	0.0022	0
e602bdc4cd1b9c32d0870b637b2fb7ea	LEG_ASV_1070	DDPF01.sp038923045	DDPF01.sp038923045	95.213	NO	0.002	0	0.0005	0
419993b7382370eed06f67ff1a2962a6	LEG_ASV_4080	L.taurinensis_7	L.taurinensis	96.011	YES	0.0044	0	0	0
2567588827150efc5222c1e9c924fb7b	LEG_ASV_1728	DDPF01.sp021849905	DDPF01.sp021849905	96.791	NO	0	0	0.0005	0
0f7be0d66cbfe4d9b0a75b207fd3e425	LEG_ASV_3816	L.rowbothamii_2	L.rowbothamii	95.238	YES	0.0033	0	0.002	0
fe89fc46221f413f594261224a10fa43	LEG_ASV_1027	L.rowbothamii_2	L.rowbothamii	95.503	YES	0.0021	0	0.0048	0
0bc2271898932e3fab24df1c9e00ed9b	LEG_ASV_2827	L.fallonii	L.fallonii	97.059	YES	0	0	0.0070999999999999995	0
f639e5fad9b634c050b5d8235bb81967	LEG_ASV_1108	L.hackeliae_4	L.hackeliae	94.933	YES	0	0	0.0004	0
846fd23d09970cf8be2127c9b5808df2	LEG_ASV_2771	L.sp003989735	L.sp003989735	96.783	NO	0.0262	0	0	0
023cedc5b04edc02e31f1cb67162bafd	LEG_ASV_3063	L.sp026191115	L.sp026191115	94.667	NO	0	0	0.0005	0
76e1a989dbc6099d1ecf28cbe38553e1	LEG_ASV_1218	DDPF01.sp038923045	DDPF01.sp038923045	98.67	NO	0	0	0.0011	0
457530020d3ce72e14d23a108a529f30	LEG_ASV_4510	DDPF01.sp038923045	DDPF01.sp038923045	98.936	NO	0	0	0.001	0
5507e58df1e1c4d974aebfce942ee01a	LEG_ASV_890	DDPF01.sp038923045	DDPF01.sp038923045	98.67	NO	0	0	0.0008	0
f56002eb6411c8aba79fd6890dcebd32	LEG_ASV_1601	DDPF01.sp038923045	DDPF01.sp038923045	98.67	NO	0	0	0.0016	0
60335668954fe32f8f7f21c8e71a529d	LEG_ASV_3388	DDPF01.sp038923045	DDPF01.sp038923045	98.67	NO	0	0	0.0004	0
db0bb27a4226bcef548a7182bf0fde2f	LEG_ASV_1463	DDPF01.sp038923045	DDPF01.sp038923045	98.936	NO	0.0012	0	0.0119	0
d2abc9e6a741d7bc0ba582069bebde01	LEG_ASV_1161	DDPF01.sp038923045	DDPF01.sp038923045	98.67	NO	0	0	0.0050999999999999995	0
8f5565aa5f3d8b04c5b03805e0175062	LEG_ASV_3945	DDPF01.sp038923045	DDPF01.sp038923045	98.404	NO	0.0013	0	0	0
162951806f085320c1644eb24e741f83	LEG_ASV_872	DDPF01.sp038923045	DDPF01.sp038923045	98.404	NO	0.0006	0	0	0
e3f6e01b72d9a5431d2337b120c45479	LEG_ASV_1520	DDPF01.sp038923045	DDPF01.sp038923045	98.138	NO	0	0	0.0013	0
fe14c416e50e1f308f07cf673e7985cf	LEG_ASV_1179	DDPF01.sp038923045	DDPF01.sp038923045	97.872	NO	0	0	0.0006	0
f79738db8501341632fa9342c24d49fb	LEG_ASV_4050	DDPF01.sp038923045	DDPF01.sp038923045	98.404	NO	0	0	0.0006	0
a128ed5e0799feb3ec2b0ac07294d3a4	LEG_ASV_4556	DDPF01.sp038923045	DDPF01.sp038923045	98.404	NO	0	0	0.0034	0
734fe63fb9a42c8d247ca53cf6009318	LEG_ASV_1204	DDPF01.sp038923045	DDPF01.sp038923045	98.936	NO	0	0	0.0021	0
fdfee9505710d8e0e34d58ab469dd967	LEG_ASV_4475	DDPF01.sp038923045	DDPF01.sp038923045	98.936	NO	0	0	0.0015999999999999999	0
132d35a34def6d7d3132952d876bdf67	LEG_ASV_2431	L.bozemanae	L.bozemanae	96.543	YES	0	0	0.0026	0
c0f982736732a84e7452f21f4822c282	LEG_ASV_2947	L.worsleiensis_2	L.worsleiensis	97.067	YES	0	0	0.0018	0
08504902f5dd2e93ed4b169f4396ec3c	LEG_ASV_929	L.worsleiensis_2	L.worsleiensis	97.333	YES	0	0	0.0008	0
e433fa9a620655c9e28ab6b33909b490	LEG_ASV_3950	L.cherrii_2	L.cherrii	96.277	YES	0	0	0.002	0
13b69f00c23f3ea6bcefe665b05d9cbd	LEG_ASV_3937	L.shakespearei_2	L.shakespearei	97.067	YES	0	0	0.0008	0
2c935b227af156ccca645de2e292e794	LEG_ASV_3296	L.fallonii	L.fallonii	97.34	YES	0	0	0.0004	0
65b57006300da487b0240bb8bcecc70b	LEG_ASV_2489	L.antarctica	L.antarctica	97.074	YES	0.0018	0	0	0
8b24d1b6876f205a45132cac49531526	LEG_ASV_784	L.sp026191355	L.sp026191355	96.543	NO	0	0	0.0005	0
3fb65a8b6b787cbe77da41e8d8d608be	LEG_ASV_3619	L.bozemanae	L.bozemanae	96.277	YES	0	0.0064	0	0
b1e5a4212d1015f61e9e28a3350c3310	LEG_ASV_2022	L.fallonii	L.fallonii	97.872	YES	0.0005	0	0	0
6906ec9f903f454ff57e732b5aee4020	LEG_ASV_4049	L.tucsonensis	L.tucsonensis	96.543	YES	0	0	0.0012	0
7afd33b020db38507c021728d05ea2d9	LEG_ASV_516	L.worsleiensis_2	L.worsleiensis	98.133	YES	0.0003	0	0.0011	0
f482504b2d88b04b6a309d8c0699ad21	LEG_ASV_474	L.taurinensis_7	L.taurinensis	94.987	YES	0	0	0.0006	0
2df8f62b26490d33d7dc5ab5333f681a	LEG_ASV_2248	L.rowbothamii	L.rowbothamii	96.524	YES	0	0	0.001	0
41296a8efd4d04097241e108c901e902	LEG_ASV_1962	L.rowbothamii	L.rowbothamii	97.594	YES	7.999999999999999e-4	0	0.0023	0
e1564ac164b93f5347183460b37b2e3f	LEG_ASV_4027	L.worsleiensis_2	L.worsleiensis	96.533	YES	0	0	0.0008	0
a457c2f4d290c92a69f24f30a21a0cfd	LEG_ASV_323	L.cincinnatiensis_3	L.cincinnatiensis	97.606	YES	0	0	0.0007	0
8561bff568997350c1122a5326da7fa5	LEG_ASV_1861	L.worsleiensis_2	L.worsleiensis	96.8	YES	0	0	0.0004	0
980d760e13018db97082434aab9574c5	LEG_ASV_158	L.cherrii_3	L.cherrii	97.074	YES	0	0	0.0014	0
48fee3193be662996328d09d2e05880d	LEG_ASV_4375	L.worsleiensis_2	L.worsleiensis	97.6	YES	0.02	0	0.0014	0
3ab68294905d757bff0a520beecbef4c	LEG_ASV_3637	L.worsleiensis_2	L.worsleiensis	97.6	YES	0	0	0.0008	0
594dda2702c931fec2bc889e1218ce9d	LEG_ASV_2456	L.sp026191355	L.sp026191355	97.34	NO	0.0035	0	0	0
7de5a5bca34b374447a9bb0eeeabb108	LEG_ASV_1840	L.qingyii_3	L.qingyii	97.074	YES	0	0	0.0286	0
5d0db080773c5449ff4e8284ded9b9d3	LEG_ASV_2583	L.qingyii_3	L.qingyii	97.34	YES	0	0	0.0057	0
35e1289cbea04c8a46bb567f4b4653dc	LEG_ASV_910	L.norrlandica	L.norrlandica	96.277	YES	0	0	0.0018	0
fa57f37d15b626fe7d9a55220d3bbd12	LEG_ASV_3817	DDPF01.sp021849905	DDPF01.sp021849905	97.326	NO	0	0	0.0005	0
a98a9423238b98e489a959bab4e59f3e	LEG_ASV_937	L.cherrii_2	L.cherrii	97.606	YES	0	0	0.0024000000000000002	0
ed72ab5068f81303ea5bb485b8d60fbb	LEG_ASV_2567	L.sp026191115	L.sp026191115	97.34	NO	0.0031	0	0	0
f3bc67b214535ad962bf95d5771446f6	LEG_ASV_2192	L.sp026191115	L.sp026191115	96.809	NO	0	0	0.0018	0
793c5a4deabb4d94c70ab3637eeae59d	LEG_ASV_2293	L.qingyii_3	L.qingyii	97.074	YES	0	0	0.0014	0
97a8cc01f005189f48ec8de51d199533	LEG_ASV_163	L.qingyii_3	L.qingyii	96.809	YES	0	0	0.0015	0
b040ae8079b01b40c00d21c6f481d9bd	LEG_ASV_32	L.rowbothamii	L.rowbothamii	95.455	YES	0.0028	0	0	0
3e0a8346b7718b1b77bc346c00bb6cc5	LEG_ASV_1214	L.sp026191355	L.sp026191355	97.606	NO	0	0	0.001	0
9aa8bd28b3ef73e917c5bbea1c03e9c4	LEG_ASV_492	L.sp026191355	L.sp026191355	97.872	NO	0	0	0.0036	0
b5e949ac9eb880cf575aaa2a6f175a4a	LEG_ASV_3120	L.sp026191355	L.sp026191355	98.936	NO	0	0	0.0013	0
f9c6ed42f92b806486b82409ccc8dacd	LEG_ASV_2023	L.sp026191355	L.sp026191355	99.202	NO	0	0	0.0012	0
8cfd26b909521a24f2bee05c86a88d64	LEG_ASV_3841	L.cincinnatiensis_5	L.cincinnatiensis	98.67	YES	0	0	0.0012	0
788f0ce5168ab58a07f00fd14bc44371	LEG_ASV_95	L.sp026191355	L.sp026191355	98.67	NO	0	0	0.029800000000000004	0
e4bc7cd6a51331b804fcfe705c1d0d8f	LEG_ASV_3275	L.sp026191355	L.sp026191355	97.872	NO	0	0	0.0007	0
60da39fbd5a8e1bbabacf1bd6694b511	LEG_ASV_26	L.sp026191115	L.sp026191115	96.011	NO	0	0	0.0011	0
b61d3af9b9f5a2909cf6b077aa4dfe42	LEG_ASV_3293	L.bozemanae_2	L.bozemanae	97.326	YES	0	0	0.0031	0
5c3651192c0643bd95f477be93e2460f	LEG_ASV_2764	L.bozemanae	L.bozemanae	95.213	YES	0.002	0	0	0
f56c396460a7bdcd421bf0b216511ca6	LEG_ASV_3646	L.tucsonensis	L.tucsonensis	96.809	YES	0	0	0.0005	0
40eab0bd2bb84119bbba34cb2c53057a	LEG_ASV_247	L.bozemanae_2	L.bozemanae	96.809	YES	0	0	0.0011	0
471fd5c4ce6bcba916d80574987eff7b	LEG_ASV_4490	DDPF01.sp021849905	DDPF01.sp021849905	96.791	NO	0	0	0.0013	0
93d9c2b895c8d0ecd3ae9bcf2438d5b3	LEG_ASV_3728	L.cincinnatiensis_3	L.cincinnatiensis	96.543	YES	0	0	0.0005	0
a6f5be31fc411221504f365375cb69db	LEG_ASV_200	L.pneumophila_956	L.pneumophila	97.059	YES	0	0	0.0028	0
1c51ee5e4843136d01eddeeecea927c6	LEG_ASV_2150	L.cincinnatiensis_5	L.cincinnatiensis	97.34	YES	0	0	0.0007	0
f0c7b4ec324c09d28272e7e672591eb9	LEG_ASV_1808	L.cincinnatiensis_5	L.cincinnatiensis	97.074	YES	0	0	0.0011	0
d7484c478268b94ebb853e4b175d0e0b	LEG_ASV_3321	L.wadsworthii_3	L.wadsworthii	98.404	YES	0	0	0.0006	0
2d48f2a41c5cae552e57c7cd93236610	LEG_ASV_2131	L.cincinnatiensis_3	L.cincinnatiensis	97.059	YES	0	0	0.0009	0
fcaa5beff3f05a8b2d08e9136ab32568	LEG_ASV_735	L.cincinnatiensis_5	L.cincinnatiensis	97.34	YES	0	0	0.0004	0
afbc25a78476f1ea402143bb96254b0b	LEG_ASV_823	DDPF01.sp021849905	DDPF01.sp021849905	96.809	NO	0.0008	0	0	0
4dba481c6b4693ce28d81a2af4fa7829	LEG_ASV_1718	L.cincinnatiensis_5	L.cincinnatiensis	97.34	YES	0	0	0.0007	0
7d50c145bfe2eb125e7da2b0376b6f71	LEG_ASV_2384	L.cherrii_3	L.cherrii	96.257	YES	0.0017	0	0	0
d27883048c3471310032c8247b28d240	LEG_ASV_3042	L.cincinnatiensis_3	L.cincinnatiensis	97.326	YES	0	0	0.0007	0
bb38e6a855d7e5391452103c4ee81f9b	LEG_ASV_3338	L.cincinnatiensis_3	L.cincinnatiensis	96.277	YES	0	0	0.0109	0
cf27b946872613171de822d88a40b27a	LEG_ASV_3087	L.cincinnatiensis_5	L.cincinnatiensis	96.809	YES	0.0047	0	0	0
3e23813e37ea2aa23e27d3bcd5f3fec9	LEG_ASV_1400	L.cincinnatiensis_5	L.cincinnatiensis	97.606	YES	0.0009	0	0	0
b410174eb3d35f721c1b478e79dd2455	LEG_ASV_1036	L.cincinnatiensis_5	L.cincinnatiensis	97.606	YES	0	0	0.0008	0
0f4c701ee7beeff23a8d513674b26275	LEG_ASV_2362	L.rowbothamii	L.rowbothamii	97.059	YES	0	0	0.0059	0
364d32d5d68228283ae6be24b3a8c3bc	LEG_ASV_3008	L.drancourtii	L.drancourtii	96.011	YES	0.0028	0	0	0
64428cd5fc7d3ee0c8c33cbbd29b5b89	LEG_ASV_2968	L.bononiensis	L.bononiensis	97.333	YES	0	0	0.0060999999999999995	0
7a664da78749488f9cb52067503c8e1e	LEG_ASV_259	L.moravica_2	L.moravica	97.6	YES	0	0	0.0023	0
fbb6767bc37e3853ae3989a626a279e2	LEG_ASV_1659	DDPF01.sp021849905	DDPF01.sp021849905	97.34	NO	0.0006	0	0.0006	0
c8dc537888618c4ac1d7508a60aca676	LEG_ASV_1423	DDPF01.sp038923045	DDPF01.sp038923045	97.059	NO	0	0	0.0004	0
8da65403bf32f790d3d53835220fcffa	LEG_ASV_3957	DDPF01.sp021849905	DDPF01.sp021849905	98.138	NO	0	0	0.0018	0
8d5b82a78dc10cfe96aa1fa04df071fc	LEG_ASV_1497	L.feeleii_2	L.feeleii	97.861	YES	0	0	0.0007	0
3d697b512c14ff82b80257b34cca1d4d	LEG_ASV_2876	L.taurinensis_7	L.taurinensis	97.059	YES	0	0	0.002	0
7709b56db2d1b0c944672ef8c79f6dc6	LEG_ASV_4464	DDPF01.sp021849905	DDPF01.sp021849905	98.138	NO	0	0	0.0129	0
5b42c5decc468707cbeeb5c2c7a416c1	LEG_ASV_659	L.cincinnatiensis_3	L.cincinnatiensis	99.468	YES	0	0	0.0008	0
911df389605de5dda7c2a74fa3774d5d	LEG_ASV_2332	L.cincinnatiensis_3	L.cincinnatiensis	97.34	YES	0	0	0.0005	0
2371c0e72d1d26d889fcf570fb525724	LEG_ASV_4588	DDPF01.sp021849905	DDPF01.sp021849905	97.861	NO	0	0	0.0007	0
d2eac342ed31c0ca09483a683f8ad4f9	LEG_ASV_1768	L.sp026191185	L.sp026191185	97.606	NO	0	0	0.0005	0
3a5076d98140b846d42736d68f2a1333	LEG_ASV_3393	L.worsleiensis_2	L.worsleiensis	96.8	YES	0	0	0.001	0
d2709e84c490239d3f71c58202ac284b	LEG_ASV_785	L.worsleiensis_2	L.worsleiensis	97.333	YES	0	0	0.0008	0
ac4349523333b219cad7c53ecb09b7c3	LEG_ASV_2856	DDPF01.sp021849905	DDPF01.sp021849905	97.872	NO	0.0045	0	0	0
282843c7857177299470805a71c89e54	LEG_ASV_3924	DDPF01.sp021849905	DDPF01.sp021849905	97.326	NO	0.0011	0	0	0
7db093b93fa944d53cf3cf0da1ef0a1b	LEG_ASV_4458	L.worsleiensis_2	L.worsleiensis	97.587	YES	0.001	0	0	0
a364c1e7e8d258121eaee99e5bebe56d	LEG_ASV_2327	L.sp026191185	L.sp026191185	97.872	NO	0	0	0.0008	0
8f1cff9374cffe905b648d2a12775f96	LEG_ASV_571	L.worsleiensis_2	L.worsleiensis	98.4	YES	0.001	0	0	0
2f9371d2695cc024b0e35b344bbd6c84	LEG_ASV_1299	L.nautarum_2	L.nautarum	98.396	YES	0.0023	0	0.0018	0
89d78b0beabbdf11d3b5729ad926612e	LEG_ASV_4434	L.nautarum_2	L.nautarum	97.074	YES	0.0004	0	0.0005	0
3c024b42b5ddbb5db59ad2b0d805139d	LEG_ASV_534	L.cincinnatiensis_5	L.cincinnatiensis	97.606	YES	0	0	0.0014	0
22c9a475305e277f9bfa4d5838c57edd	LEG_ASV_246	L.worsleiensis_2	L.worsleiensis	98.667	YES	0	0	0.0005	0
d543ed8c88360055746bfe7295932f60	LEG_ASV_1912	L.worsleiensis_2	L.worsleiensis	98.933	YES	0	0	0.0105	0
0ff9145924c37eacaf9b96036ea88478	LEG_ASV_3067	L.cincinnatiensis_5	L.cincinnatiensis	97.34	YES	0	0	0.0006	0
c6889f72b342a1eac7d271536829cdcb	LEG_ASV_4075	L.drancourtii	L.drancourtii	95.745	YES	0	0	0.0006	0
1db3c574d495ba0ff55bf458f7d56503	LEG_ASV_2493	L.cincinnatiensis_5	L.cincinnatiensis	97.606	YES	0	0	0.0003	0
ce895cdce5b2845ec03cda78e8f31faf	LEG_ASV_1846	L.anisa_9	L.anisa	97.074	YES	0.0011	0	0	0
95af49b17c1f015c7416ad23fc97f7e1	LEG_ASV_4402	L.lytica	L.lytica	99.202	YES	0.0291	0	0	0
31eb68ddd23a6677c4631f058255f609	LEG_ASV_4613	L.lytica	L.lytica	99.468	YES	0.0023	0	0.0007	0
22d5303fdab7a883334b0a152fc4413f	LEG_ASV_3442	L.lytica	L.lytica	99.468	YES	0.0031	0	0	0
8d202cb031aacc3a03f254bb688c0365	LEG_ASV_2658	L.pneumophila_958	L.pneumophila	97.074	YES	0	0	0.0006	0
59ff4010e5698be2fcd2d6455332bf2b	LEG_ASV_4160	L.fallonii	L.fallonii	97.606	YES	0	0	0.0007	0
6c2c6a98ce09fb33cdadd44e9e216c1c	LEG_ASV_1275	L.taurinensis_7	L.taurinensis	96.277	YES	0.0007	0	0.0004	0
b43fd935a11236b143fa0b8a5f20b939	LEG_ASV_2235	DDPF01.sp021849905	DDPF01.sp021849905	95.722	NO	0	0	0.0004	0
2f9a82a65c6819aaf9410bb6b267c9f8	LEG_ASV_1189	DDPF01.sp021849905	DDPF01.sp021849905	96.774	NO	0	0	0.0004	0
6cfb0f00a13841fbf03c19049cfde2a2	LEG_ASV_1268	L.wadsworthii_3	L.wadsworthii	96.543	YES	0.0007	0	0.0031	0
da7fa412bc93f39fe93270162c8bc8c9	LEG_ASV_1977	L.bozemanae_2	L.bozemanae	95.756	YES	0	0	0.0017000000000000001	0
34d5079f1470128984849ad708b80073	LEG_ASV_1481	L.bozemanae_2	L.bozemanae	95.722	YES	0.0037	0	0	0
eb6ac5d5a57697a9437ab4c021263c18	LEG_ASV_1590	L.shakespearei_2	L.shakespearei	96	YES	0.0008	0	0.0005	0
10dae284f72014b7c81c0ac005ba13dc	LEG_ASV_3270	DDPF01.sp021849905	DDPF01.sp021849905	94.681	NO	0	0	0.005200000000000001	0
94c28a4ad8f2d4670136cdf5dfafad35	LEG_ASV_4265	DDPF01.sp021849905	DDPF01.sp021849905	96.791	NO	0	0	0.0005	0
6d65fc2a12e7b201f068d38ada6524c2	LEG_ASV_783	L.pneumophila_958	L.pneumophila	96.277	YES	0	0	0.0008	0
8e6789004fd35385a27b88e4469b4ab9	LEG_ASV_1805	L.cherrii_2	L.cherrii	97.606	YES	0	0	0.026099999999999998	0
d2c427ca162a24d847018acdcdfbdc0f	LEG_ASV_1367	L.qingyii_3	L.qingyii	97.872	YES	0	0	0.0005	0
97b7dd0f6380981072933a7042ea2932	LEG_ASV_917	L.qingyii_3	L.qingyii	97.606	YES	0	0	0.0051	0
c6ca56002a55bb30302c8e4c268782e9	LEG_ASV_293	L.qingyii_3	L.qingyii	97.872	YES	0	0	0.0009	0
e2839cac6eb8dc79cedfa94e36235cac	LEG_ASV_2130	L.cincinnatiensis_3	L.cincinnatiensis	99.202	YES	0	0	0.0007	0
94204607370f5619032ea77107cd673f	LEG_ASV_4117	L.moravica_4	L.moravica	98.66	YES	0.0014	0	0	0
0010884fa147209fdff2e6cdf279d20c	LEG_ASV_4283	L.cincinnatiensis_3	L.cincinnatiensis	98.67	YES	0	0	0.0011	0
6f040945af6d70b6f85f0d3cf5785e0c	LEG_ASV_1223	L.bozemanae_2	L.bozemanae	96.809	YES	0	0	0.0018	0
55aebb5c1bf10363385fd3db6ca79559	LEG_ASV_2865	L.sp025941565	L.sp025941565	96.809	NO	0.0022	0	0	0
3f7c09682da83d17e66d92acfb420949	LEG_ASV_3086	L.saoudiensis	L.saoudiensis	97.6	YES	0.0012	0	0.008199999999999999	0
d3410c8285973292fb81ef061491125f	LEG_ASV_3557	L.saoudiensis	L.saoudiensis	97.6	YES	0.0197	0	0	0
7a6bdc512904888b576e18999006dafb	LEG_ASV_3284	L.qingyii_3	L.qingyii	97.606	YES	0.0131	0	0	0
8dc9d577cd423f3fed1b7aeec46e69f6	LEG_ASV_3459	L.qingyii_3	L.qingyii	99.202	YES	0.014	0	0	0
b7be5e2cb54a2053af5af301563188ed	LEG_ASV_236	DDPF01.sp021849905	DDPF01.sp021849905	97.872	NO	0	0	0.0027	0
aa6a099be89c726604939005a0468274	LEG_ASV_4145	L.taurinensis_17	L.taurinensis	97.606	YES	0	0	0.0089	0
3e39ad3c6445f2e225260686e115d4ce	LEG_ASV_2825	L.pneumophila_957	L.pneumophila	97.074	YES	0	0	0.0009	0
e2ecfa1762699a07291233d808a3f51c	LEG_ASV_3202	L.antarctica	L.antarctica	98.138	YES	0	0	0.1552	0
5d5ede680ede9f084e42f97b0bb6d806	LEG_ASV_1851	DDPF01.sp021849905	DDPF01.sp021849905	98.404	NO	0	0	0.0012	0
3cd83f83d83e8feac06e51d9c17e9596	LEG_ASV_453	L.bozemanae_2	L.bozemanae	98.936	YES	0	0	0.0009	0
1b5176d7943ea7077265b2f1b2937ac5	LEG_ASV_4101	L.worsleiensis	L.worsleiensis	97.867	YES	0	0	0.0006	0
cb137ccdda988a01a477a6aa1035accd	LEG_ASV_2645	L.bozemanae_2	L.bozemanae	98.404	YES	0	0	0.003	0
a68fb9cba1dc8eb21d7b486d70e7bc20	LEG_ASV_4342	L.bozemanae_2	L.bozemanae	97.606	YES	0	0	0.0007	0
2c4f81c0606b783e95842685f8fadab2	LEG_ASV_569	L.bozemanae_2	L.bozemanae	98.936	YES	0	0	0.0019	0
6f4c6e4bb81caa274252a54af011477a	LEG_ASV_4035	L.bozemanae_2	L.bozemanae	99.468	YES	0	0	0.0008	0
e7276bfd0502ac33e92d81c30ff062ae	LEG_ASV_566	L.taurinensis_7	L.taurinensis	95.455	YES	0.0009	0	0	0
b26968e249bd1052c58e293dc1dbb8c7	LEG_ASV_3236	L.cincinnatiensis_3	L.cincinnatiensis	99.468	YES	0.0023	0	0.0043	0
de9724b5894cf7288af443907d180056	LEG_ASV_2733	L.bozemanae_2	L.bozemanae	98.138	YES	0	0	0.0018	0
5734b353f94a8e5de6ca562a56a6e600	LEG_ASV_504	L.bozemanae_2	L.bozemanae	98.404	YES	0	0	0.0009	0
95d3986ff12567225565d26dce2c8799	LEG_ASV_3018	L.pneumophila_958	L.pneumophila	97.606	YES	0	0	0.0103	0
3c5aba52699ba770e3e7bd199f9e494c	LEG_ASV_2359	L.sp025941565	L.sp025941565	98.138	NO	0.0024	0	0	0
081b41a6bc0d78f42542f5c4a028553f	LEG_ASV_3706	L.rubrilucens	L.rubrilucens	98.66	YES	0.001	0	0	0
1aca3966dbc6256720fa6910bfb951ec	LEG_ASV_4122	L.bozemanae_2	L.bozemanae	96.809	YES	0	0	0.0005	0
73feddb5f94e1d392cf900459cf57a43	LEG_ASV_2065	L.worsleiensis	L.worsleiensis	98.391	YES	0	0	0.0005	0
eb4b9586c8ddde305a878ace85c0dd57	LEG_ASV_3091	L.cincinnatiensis_5	L.cincinnatiensis	98.138	YES	0	0	0.0009	0
aa6cf356a0646a90b6ea4ffa3926c81e	LEG_ASV_2625	DDPF01.sp021849905	DDPF01.sp021849905	97.594	NO	0	0	0.0013	0
781a2715bfe020cd95503037b187e049	LEG_ASV_993	L.tucsonensis	L.tucsonensis	99.468	YES	0	0	0.0029	0
8dad95c8d605e97502b61a41b8b51515	LEG_ASV_1991	L.tucsonensis	L.tucsonensis	96.543	YES	0	0	0.001	0
19e04acb4aa8939d76194aa925e13383	LEG_ASV_1839	L.cincinnatiensis_5	L.cincinnatiensis	97.34	YES	0	0	0.0011	0
577c3acc614c01a89c9174c8389a1ab4	LEG_ASV_1328	L.bozemanae_2	L.bozemanae	97.34	YES	0	0	0.0008	0
edd0bcb5a197f44b155eb2f02437871c	LEG_ASV_1891	L.tucsonensis	L.tucsonensis	97.074	YES	0	0	0.0019	0
d851bd6e3b199ead05f523f991093631	LEG_ASV_4379	L.pneumophila_958	L.pneumophila	96.543	YES	0	0	0.0008	0
893833661f1a22ade33c2a5d563262aa	LEG_ASV_1133	L.cincinnatiensis_3	L.cincinnatiensis	95.213	YES	0	0	0.0011	0
381b1ffd08a2302be15faa84ba180315	LEG_ASV_1689	L.rowbothamii	L.rowbothamii	97.059	YES	0.007899999999999999	0	0.0001	0
84de559d8e9b99831d1fb7030aa959c2	LEG_ASV_1686	L.rowbothamii	L.rowbothamii	97.861	YES	0.0023	0	0.0081	0
c2f19101796718b797279b9b130885dd	LEG_ASV_833	L.fallonii	L.fallonii	96.791	YES	0	0	0.0037	0
60091d68688f18984c348f1cc9d6a240	LEG_ASV_3611	L.fallonii	L.fallonii	95.745	YES	0.0004	0	0.0003	0
e8d0ab6a4a663f90cd62c055710f0ae7	LEG_ASV_3878	L.bozemanae	L.bozemanae	96.543	YES	0	0	0.0008	0
0a8f0aa99e0eb714c59f44686c5ea336	LEG_ASV_4010	L.bozemanae	L.bozemanae	95.745	YES	0.0029	0	0	0
3064f4d5d92c867e559693197ce4f147	LEG_ASV_2897	L.fallonii	L.fallonii	96.809	YES	0	0	0.0009	0
3237f76abb6be625f9962deba32e7fd2	LEG_ASV_2756	L.saoudiensis	L.saoudiensis	97.613	YES	0	0	0.0007	0
352aac4b6468823bd9a4e5954bf40517	LEG_ASV_554	L.tucsonensis	L.tucsonensis	96.552	YES	0.0149	0	0	0
0ac0933a6fa5a796e83993bd1373c657	LEG_ASV_854	L.saoudiensis	L.saoudiensis	97.34	YES	0.0032	0	0	0
9bf10ce523d7bd85d36a5368d67a428b	LEG_ASV_4012	L.cincinnatiensis_3	L.cincinnatiensis	97.606	YES	0	0	0.0006	0
d06ab99c9d60faee32bbac152daa53d0	LEG_ASV_460	L.fallonii	L.fallonii	94.92	YES	0.0006	0	0	0
c82edbeffb704e411b5616369916bb29	LEG_ASV_3371	L.bozemanae	L.bozemanae	97.059	YES	0	0	0.0005	0
1886a05db51797f48a217001603d1008	LEG_ASV_1310	L.bozemanae	L.bozemanae	100	YES	0	1.0068	0.0014	0
a2d48ab18a785a61a37f94d35c852013	LEG_ASV_1813	L.birminghamensis_2	L.birminghamensis	95.213	YES	0.0015	0	0.0024	0
15c31dcb2932b5a49cdca009fd4794a8	LEG_ASV_2785	L.nautarum_2	L.nautarum	96.277	YES	0	0	0.001	0
80bddc45b0d5f0bd0ca539a9348bf84f	LEG_ASV_1062	L.cincinnatiensis_5	L.cincinnatiensis	94.681	YES	0	0	0.0004	0
0d3a57384ffa7e2296126264d150f6df	LEG_ASV_4131	L.wadsworthii_3	L.wadsworthii	95.745	YES	0	0	0.0007	0
df00e5e53bc6a87f1a7cd9d8584b17c4	LEG_ASV_1355	L.rowbothamii	L.rowbothamii	95.745	YES	0	0	0.0005	0
fb6d91e84576596d56fb9151f9bbca8e	LEG_ASV_3068	L.bozemanae	L.bozemanae	96.032	YES	0.0013	0	0	0
e3c270bd7884412e212aadb3217b4aae	LEG_ASV_314	L.santicrucis	L.santicrucis	97.074	YES	0	0	0.0006	0
87c29ae7b6070c12f290ad596b7418ab	LEG_ASV_1884	L.cincinnatiensis_5	L.cincinnatiensis	98.138	YES	0.0008	0	0	0
8e528f52fae5ec49a415dc47642b3f30	LEG_ASV_1100	DDPF01.sp021849905	DDPF01.sp021849905	95.71	NO	0	0	0.0005	0
de29d721f73c46cacd849bfe9574e8a1	LEG_ASV_2276	L.cincinnatiensis_5	L.cincinnatiensis	96.543	YES	0.0115	0	0	0
3093bab78c80486dd7965bd917b9996c	LEG_ASV_1859	L.norrlandica	L.norrlandica	96.524	YES	0	0	0.004200000000000001	0
83b1d11b03960295a61124a5a3650466	LEG_ASV_397	L.rowbothamii	L.rowbothamii	94.947	YES	0.01	0	0	0
45a1ec7a1ce58af89f59668cd47fe8b2	LEG_ASV_3744	L.saoudiensis	L.saoudiensis	97.34	YES	0	0	0.0004	0
e8802c7144e46926f03c6d5500c38559	LEG_ASV_1806	L.bozemanae_2	L.bozemanae	96.011	YES	0.0011	0	0	0
066d58b4c88e69c41626fe4e1439874f	LEG_ASV_2593	L.bozemanae	L.bozemanae	96.286	YES	0	0	0.0004	0
836af1b5f00a8ddce18887fb9566258f	LEG_ASV_2614	L.fallonii	L.fallonii	97.606	YES	0	0	0.0004	0
8d459d84b1093b8d2147948b2a8ae2b0	LEG_ASV_2145	L.bozemanae	L.bozemanae	95.745	YES	0	0	0.0012	0
e731c65a3897d2b6c1a1fdc47b685a4b	LEG_ASV_930	L.pneumophila_958	L.pneumophila	96.543	YES	0	0	0.0113	0
807495f9c3a2c3083ee5ed2f148a9362	LEG_ASV_1729	L.fallonii	L.fallonii	97.074	YES	0.0028	0	0	0
770f00e4ae0d9b7fb0fced12644fa5dd	LEG_ASV_3892	L.cincinnatiensis_5	L.cincinnatiensis	98.67	YES	0	0	0.001	0
804b512a69b2781a7a065aca8f6c1f49	LEG_ASV_215	L.cincinnatiensis_5	L.cincinnatiensis	97.34	YES	0	0	0.0006	0
a0853309cb26cebc1463141646689401	LEG_ASV_2177	L.cincinnatiensis_5	L.cincinnatiensis	96.011	YES	0.0022	0	0.0011	0
d6e782344de970e65e55a6cf2971a27d	LEG_ASV_568	L.cincinnatiensis_3	L.cincinnatiensis	95.479	YES	0	0	0.0009	0
a5eb1ad6608520b9f8928072e785d5b8	LEG_ASV_3517	L.worsleiensis_2	L.worsleiensis	98.133	YES	0	0	0.0008	0
c93e1ed5154fb42ab97fefe844287cc7	LEG_ASV_366	L.sp026191185	L.sp026191185	97.074	NO	0	0	0.0005	0
633d3d2a56d43fecf034b3d4b74d234f	LEG_ASV_4610	L.worsleiensis_2	L.worsleiensis	97.067	YES	0	0	0.0014	0
e6f54f6f006e39f4934e895e9f1fe190	LEG_ASV_2547	L.antarctica	L.antarctica	97.34	YES	0	0	0.001	0
4bf8b38a30edbe2739a2a1a9d8c51c4f	LEG_ASV_4253	L.sp041662885	L.sp041662885	95.174	NO	0.0023	0	0.008499999999999999	0
23cf8267e1665466a1f820234fc8b6b4	LEG_ASV_1519	L.cincinnatiensis_5	L.cincinnatiensis	97.074	YES	0	0	0.0026999999999999997	0
ba8ac3bb59daf896813e5e8ff521c117	LEG_ASV_3076	L.cincinnatiensis_5	L.cincinnatiensis	96.543	YES	0	0	0.0008	0
6bde985a14790e7be05022384e8ca1de	LEG_ASV_3229	L.cincinnatiensis_5	L.cincinnatiensis	97.606	YES	0	0	0.0007	0
e3d274a9f4dc9e22b57ad7645a590589	LEG_ASV_418	L.sp026191185	L.sp026191185	97.34	NO	0	0	0.0112	0
1490e9ae9a5e971f645dad56819b1c04	LEG_ASV_2846	L.bozemanae_2	L.bozemanae	97.059	YES	0.0037	0	0	0
95c00705af4774382a5fa3bbe159b431	LEG_ASV_1305	L.qingyii_3	L.qingyii	97.34	YES	0.0029	0	0	0
1ac67c27cdc5992a0c4abdc5a2d224cb	LEG_ASV_1634	L.tucsonensis	L.tucsonensis	95.467	YES	0	0	0.0019	0
c566dff65e2f326ba48f428ffe4adf99	LEG_ASV_2160	L.bozemanae_2	L.bozemanae	97.606	YES	0	0	0.0006	0
10b5c794de2f4296a7018860bb8f98a1	LEG_ASV_620	L.fallonii	L.fallonii	96.524	YES	0.009099999999999999	0	0.0037	0
1a743cd211e2f67a608fb5578de971f0	LEG_ASV_1457	L.bozemanae_2	L.bozemanae	96.791	YES	0.0013	0	0	0
f3b1b5ba950b4bb0fe4057de04a105be	LEG_ASV_3372	L.fallonii	L.fallonii	98.67	YES	0	0	0.0005	0
2e0c1349a54e4edb2862fdc9fdce9636	LEG_ASV_4016	L.cincinnatiensis_5	L.cincinnatiensis	97.34	YES	0	0	0.0006	0
feabcd8edaa3bb9fc435e79de98801cc	LEG_ASV_2942	L.bozemanae_2	L.bozemanae	97.326	YES	0.0012	0	0	0
4c8ae122869615f8d00ed374a47179b5	LEG_ASV_2079	L.antarctica	L.antarctica	97.074	YES	0	0	0.0014	0
06230dae6a6c2425f8313a9cf3759987	LEG_ASV_4079	DDPF01.sp021849905	DDPF01.sp021849905	95.745	NO	0.0018	0	0	0
7a54f92871d0a9f065f4e400ab84a3a6	LEG_ASV_4277	DDPF01.sp038923045	DDPF01.sp038923045	98.138	NO	0.0008	0	0	0
8ffa7d53f0c0646e7034a1fd060beca9	LEG_ASV_368	DDPF01.sp038923045	DDPF01.sp038923045	97.872	NO	0	0	0.0009	0
41b5fb7d718125d9f218ab49afb9ebd4	LEG_ASV_4240	L.pneumophila_906	L.pneumophila	96.809	YES	0.0012	0	0	0
aa89b5d39d172e11e4d5a617bd186b17	LEG_ASV_583	L.worsleiensis_2	L.worsleiensis	96.267	YES	0	0	0.0009	0
89744759f3bbd037f20f69d374f2c1e1	LEG_ASV_2809	L.sp026191185	L.sp026191185	95.225	NO	0	0	0.0077	0
cd5cc79c6010529a0f99608a4a00351c	LEG_ASV_2670	DDPF01.sp021849905	DDPF01.sp021849905	96.543	NO	0.0009	0	0	0
b681c50ebb01e1fe6a43ce8d2c72276d	LEG_ASV_3351	DDPF01.sp038923045	DDPF01.sp038923045	96.809	NO	0	0	0.0004	0
02f8bc8d35010043ff358d050e6a6d89	LEG_ASV_2474	L.wadsworthii_3	L.wadsworthii	94.149	YES	0	0	0.0021	0
3716054f75028eecd8fd556c573c6cab	LEG_ASV_3477	L.pneumophila_958	L.pneumophila	99.734	YES	0	0.0122	0	0
fb194d6bf3beb6d5c25f0a957810f893	LEG_ASV_4383	L.worsleiensis_2	L.worsleiensis	97.067	YES	0.0015	0	0	0
50471c9b6f1af7ecad75b501b84f1f8c	LEG_ASV_2352	L.pneumophila_956	L.pneumophila	95.187	YES	0.0011	0	0.0038	0
f09cfa8aad55a7f29a30490fd434bfa3	LEG_ASV_587	L.sp026191355	L.sp026191355	96.524	NO	0.003	0	0	0
24f289d57f42cb1d727438255be7ea63	LEG_ASV_1961	L.pneumophila_958	L.pneumophila	94.415	YES	0.0022	0	0	0
2129002b29220b39950d274993b6a9d6	LEG_ASV_2346	L.moravica_2	L.moravica	97.333	YES	0	0	0.001	0
2093cd3f92eb1b1e19937c8cf5efd230	LEG_ASV_931	L.birminghamensis_2	L.birminghamensis	96.524	YES	0.0005	0	0	0
b5eaeb2d893000052755aff02b08bd77	LEG_ASV_1412	L.birminghamensis_2	L.birminghamensis	96.791	YES	0.004	0	0	0
af2ae680d65806d354865228d9dd2675	LEG_ASV_2496	L.santicrucis	L.santicrucis	96.277	YES	0.0104	0	0	0
850137b23a4bcba1c7e29ff89bdcfd26	LEG_ASV_2774	L.birminghamensis_2	L.birminghamensis	96.543	YES	0	0	0.0002	0
468d72b1c7178ff55960b152a28b1431	LEG_ASV_648	DDPF01.sp021849905	DDPF01.sp021849905	96.8	NO	0	0	0.0022	0
d05942599fc4bbeef8f25e9e18c2d47e	LEG_ASV_887	DDPF01.sp021849905	DDPF01.sp021849905	97.059	NO	0	0	0.0007	0
6233755ff1999a0483e568889b98065d	LEG_ASV_2506	DDPF01.sp021849905	DDPF01.sp021849905	97.059	NO	0	0	0.004	0
b7d42a29f790c6111ba5999ad56ef74b	LEG_ASV_2260	DDPF01.sp021849905	DDPF01.sp021849905	97.059	NO	0	0	0.0009	0
6e3e85b8a45b19e4d38311a95aea0bc7	LEG_ASV_4371	L.lytica	L.lytica	96.286	YES	0.0034	0	0	0
5b47fd202a8a16d95bd46c0edb5a19b2	LEG_ASV_1491	L.birminghamensis_2	L.birminghamensis	96.277	YES	0	0	0.0011	0
7c0d0fe53a92eb8524ae3ee52a4209e0	LEG_ASV_3504	L.birminghamensis_2	L.birminghamensis	96.277	YES	0.0006	0	0	0
6981010f7fa4c671eff400237544f4f5	LEG_ASV_3953	L.saoudiensis	L.saoudiensis	96.286	YES	0.0008	0	0	0
4f38004775d1bbf8fdc726f042710d46	LEG_ASV_347	L.birminghamensis_2	L.birminghamensis	96.543	YES	0	0	0.0007	0
720c83f288b6aec076810e233a7886ae	LEG_ASV_4577	L.taurinensis_7	L.taurinensis	97.861	YES	0	0	0.0008	0
85fd08236b4fb289948e4b881c890d52	LEG_ASV_2965	L.sp013697725	L.sp013697725	97.606	NO	0	0	0.0029	0
f7642c358cfc0b0e47894f6e8a5dba7a	LEG_ASV_2973	L.quinlivanii_4	L.quinlivanii	96.277	YES	0.0034	0	0	0
8a79d9579d08d9b06961b1433e7ffcb4	LEG_ASV_4310	L.adelaidensis_2	L.adelaidensis	96.809	YES	0	0	0.0005	0
b27065a02a58bd4f8785622fa0b7c597	LEG_ASV_3690	L.quinlivanii_4	L.quinlivanii	96.011	YES	0.0006	0	0	0
f3a3eb75b66774fa3ba6efbca64edbd7	LEG_ASV_3315	L.jeonii	L.jeonii	94.92	YES	0.0008	0	0	0
42564d093a6a4e4d2e053e08624f87c5	LEG_ASV_2837	L.tucsonensis	L.tucsonensis	94.947	YES	0	0	0.0028	0
99f25917adea6d4693e923bab9d604c2	LEG_ASV_2516	L.gresilensis	L.gresilensis	95.479	YES	0	0	0.0007	0
8cd573b00fa3f9a130553409d1fbcec9	LEG_ASV_3095	L.busanensis_2	L.busanensis	94.37	YES	0	0	0.0005	0
0c62255f7c3e68afda216f474b068434	LEG_ASV_2078	L.feeleii_2	L.feeleii	97.606	YES	0	0	0.0086	0
7a00f1106fb259d07b85d192ec99cae3	LEG_ASV_1771	L.cardiaca	L.cardiaca	94.92	YES	0	0	0.0023	0
5a2a8f84767f720a449859b8f4ec6aaa	LEG_ASV_2902	L.genomospecies	L.genomospecies	94.43	YES	0.008	0	0	0
0e800929b5a34bc3f9e00ec8851430c2	LEG_ASV_2349	L.genomospecies	L.genomospecies	94.164	YES	0	0	0.0007	0
3bc8fcb5e8ffda207af0f49eef0a83e9	LEG_ASV_3386	L.sp013697725	L.sp013697725	96.277	NO	0.0022	0	0	0
aa0bf3e8f64a50cd8f6b132ddf560d93	LEG_ASV_2375	L.clemsonensis	L.clemsonensis	95.491	YES	0	0	0.0013	0
faf62ba51577e2241176d1e9e105f4a6	LEG_ASV_1304	L.gresilensis	L.gresilensis	94.43	YES	0	0	0.0009	0
890f625b9c8806a111ecf9cba4372a80	LEG_ASV_2619	L.quinlivanii_4	L.quinlivanii	96.543	YES	0	0	0.0005	0
d811f03de1ebd723ccbbdeead2972cff	LEG_ASV_832	DDPF01.sp021849905	DDPF01.sp021849905	97.861	NO	0	0	0.0082	0
5dce58b9e214a7154e35a6973dad606a	LEG_ASV_2991	DDPF01.sp021849905	DDPF01.sp021849905	97.594	NO	0	0	0.0053	0
992f316fd25f5f64c20701c8899187d9	LEG_ASV_3928	L.birminghamensis_2	L.birminghamensis	96.791	YES	0.0005	0	0	0
a2d6eb78c8b746ad94b16cfe92c11945	LEG_ASV_1170	L.birminghamensis_2	L.birminghamensis	96.809	YES	0.0012	0	0.005299999999999999	0
441d0dbb80fe90fa3041a7a3017c7afc	LEG_ASV_3687	L.birminghamensis_2	L.birminghamensis	96.543	YES	0	0	0.0012	0
6b88b04635ac8c641c91f0b0f478536e	LEG_ASV_849	L.birminghamensis_2	L.birminghamensis	96.011	YES	0	0	0.0005	0
8b25d5a648b846404c6751331306cf48	LEG_ASV_4389	DDPF01.sp021849905	DDPF01.sp021849905	94.118	NO	0.0036	0	0.0029	0
251f78e099cfe5bac2a0d32336221053	LEG_ASV_2100	L.massiliensis_3	L.massiliensis	93.583	YES	0	0	0.0019	0
7e0f58ce7f55f431e2d392bb18385921	LEG_ASV_3288	L.massiliensis	L.massiliensis	94.118	YES	0	0	0.0013	0
5d0213156cff6d9340b709504a250411	LEG_ASV_3357	L.quinlivanii_4	L.quinlivanii	96.011	YES	0	0	0.0005	0
4c64db80bf62a76e88e9e67f5e781028	LEG_ASV_2080	L.birminghamensis_2	L.birminghamensis	95.745	YES	0	0	0.0004	0
5ac9da9f062fa22393529f5bf77b36fd	LEG_ASV_1236	L.birminghamensis_2	L.birminghamensis	94.681	YES	0.0009	0	0	0
1f22e9b67ec8c5b8743adeed5c1f3fea	LEG_ASV_1876	L.yabuuchiae	L.yabuuchiae	96.809	YES	0.0015	0	0	0
d0539af5911258e867b57d2df6e6b237	LEG_ASV_744	L.erythra	L.erythra	94.415	YES	0.0015	0	0	0
cff7398b8ef842fce1aaa9705df4f00b	LEG_ASV_436	L.taurinensis_7	L.taurinensis	94.118	YES	0.0028	0	0	0
2d89efe43aadd54ab2a0ce7cead1335e	LEG_ASV_4579	L.birminghamensis_2	L.birminghamensis	96.809	YES	0	0	0.0006	0
546c3cf2af0fdb8c22311ba057deb49e	LEG_ASV_3935	DDPF01.sp021849905	DDPF01.sp021849905	97.059	NO	0	0	0.0007	0
ac2de4bdbe91afc03a91c2917383e1a1	LEG_ASV_3157	L.feeleii_2	L.feeleii	97.059	YES	0	0	0.0048000000000000004	0
9dff1511cd51458d35ce8de7903ba4aa	LEG_ASV_1563	L.feeleii_2	L.feeleii	97.059	YES	0	0	0.0011	0
29173fd91a5753d4601f3c178b553b20	LEG_ASV_4572	L.feeleii_2	L.feeleii	97.326	YES	0	0	0.0019	0
b58607c12a079bc24b3b1069a796d068	LEG_ASV_1820	L.rowbothamii_2	L.rowbothamii	96.277	YES	0	0	0.0006	0
3a2219e1359814237a2f4cad45396903	LEG_ASV_152	DDPF01.sp038923045	DDPF01.sp038923045	97.319	NO	0	0	0.0008	0
df3ed8c557d25cc68234e12704db3572	LEG_ASV_1364	L.rowbothamii_2	L.rowbothamii	96.011	YES	0	0	0.001	0
349ef9d56173402386cedd33562da95a	LEG_ASV_45	L.feeleii_2	L.feeleii	96.791	YES	0	0	0.002	0
89512f893af4ef958d20fba8e0f5875c	LEG_ASV_2926	L.moravica_4	L.moravica	96.533	YES	0	0	0.0014	0
34f5da5d7708357b9a6c3872b5956b7c	LEG_ASV_2922	L.moravica_4	L.moravica	96.8	YES	0	0	0.0006	0
6269ea26e2649050ea73fd89bade0adc	LEG_ASV_2176	L.rubrilucens	L.rubrilucens	95.979	YES	0.0124	0	0	0
71d72797de42a3f9b77192e87d8dc4e1	LEG_ASV_1267	L.rubrilucens	L.rubrilucens	95.71	YES	0.0007	0	0	0
e433c90285b912b7f7ecc29b7e33364d	LEG_ASV_1993	L.rubrilucens	L.rubrilucens	96.515	YES	0	0	0.0005	0
ce352de30e7cf5609744e0b4c18d2450	LEG_ASV_2654	L.quinlivanii_4	L.quinlivanii	96.809	YES	0	0	0.0005	0
cac3d2c758a3e9acf6047c5691e326c3	LEG_ASV_4598	L.feeleii_2	L.feeleii	97.074	YES	0	0	0.0012000000000000001	0
b95f5065cbe6483f892791b21cc25783	LEG_ASV_4268	DDPF01.sp021849905	DDPF01.sp021849905	96.791	NO	0	0	0.0007	0
c48172a29410fdb28ae7681d4947be65	LEG_ASV_3426	L.quinlivanii_4	L.quinlivanii	96.277	YES	0	0	0.0091	0
71aee8ecd6b320bf9c4be027e9ce5649	LEG_ASV_2679	L.quinlivanii_4	L.quinlivanii	96.809	YES	0	0	0.0008	0
c0617c6ffe6a2f09ea4cd590fc56e670	LEG_ASV_578	DDPF01.sp021849905	DDPF01.sp021849905	97.594	NO	0	0	0.0013	0
1c61788d648befff4e6b90d7808b8a9d	LEG_ASV_912	DDPF01.sp021849905	DDPF01.sp021849905	96.524	NO	0	0	0.0009	0
06a4b05bbfd658cd25e82bbdc235b4fd	LEG_ASV_2928	L.genomospecies	L.genomospecies	97.074	YES	0	0	0.0092	0
d4840026a71eef9565056356067c4a0d	LEG_ASV_3414	L.sp003989735	L.sp003989735	96.267	NO	0	0	0.0056	0
6872cff7b7896ef2d87a8e11b61932d5	LEG_ASV_4089	L.rowbothamii_2	L.rowbothamii	96.543	YES	0	0	0.0011	0
0f5966edf9dc1ec850c007207fdeed19	LEG_ASV_1450	DDPF01.sp021849905	DDPF01.sp021849905	97.059	NO	0.0011	0	0	0
4b555d495d25add4fdc21a03f716ff2c	LEG_ASV_3340	L.worsleiensis_2	L.worsleiensis	96.533	YES	0	0	0.0013	0
1f0c6d091d17ed7f1b6c7baec602a74e	LEG_ASV_4059	L.birminghamensis_2	L.birminghamensis	95.479	YES	0	0	0.0005	0
7176c70a3086173006e554cb28219c02	LEG_ASV_348	L.saoudiensis	L.saoudiensis	95.467	YES	0	0	0.0006	0
d1d8f2f62060e10319e3e5fc5788961f	LEG_ASV_361	L.rowbothamii_2	L.rowbothamii	96.021	YES	0	0	0.0016	0
ebc072a92607c65b96b4c83bbcbf6880	LEG_ASV_1795	L.quinlivanii_3	L.quinlivanii	96.524	YES	0.0023	0	0	0
ad2efcd9910a7a38faf55331fac4076a	LEG_ASV_1541	L.rowbothamii_2	L.rowbothamii	96.286	YES	0	0	0.0004	0
dd00eb23eedb95d427603f7acb69f714	LEG_ASV_456	L.saoudiensis	L.saoudiensis	96.809	YES	0	0	0.0005	0
f26b1384ece52bfd534c10e859aa138b	LEG_ASV_3506	L.antarctica	L.antarctica	96.809	YES	0.0037	0	0.0006	0
56b8c7e0081256abb8e352f61aec3cff	LEG_ASV_4409	L.birminghamensis_2	L.birminghamensis	96.277	YES	0.0115	0	0	0
cc92210919a4b061ee99190cd9c35526	LEG_ASV_52	L.bononiensis	L.bononiensis	97.067	YES	0	0	0.0011	0
bdf8800f985e5ef0f8cac543b22665ae	LEG_ASV_33	L.quinlivanii_3	L.quinlivanii	97.074	YES	0	0	0.0009	0
2c3afc9f9b02114cdc46e4f25278d001	LEG_ASV_3826	L.birminghamensis_2	L.birminghamensis	96.791	YES	0	0	0.0007	0
7b5e10f2992c65da97b15e38083c2755	LEG_ASV_3350	L.fairfieldensis	L.fairfieldensis	97.074	YES	0	0	0.001	0
2de283df41a0e1dd78f48d54038eb6f0	LEG_ASV_573	L.rubrilucens	L.rubrilucens	96.515	YES	0	0	0.0009	0
5f44a82eb9c66dc30faef79f1cab4bd8	LEG_ASV_87	L.pneumophila_957	L.pneumophila	96.011	YES	0.0022	0	0.0011	0
78d6456bd7938b18d6311b1ef60d121c	LEG_ASV_257	DDPF01.sp021849905	DDPF01.sp021849905	97.059	NO	0	0	0.0014	0
d08aa5d5113a917254ed329d73179829	LEG_ASV_1982	L.antarctica	L.antarctica	97.074	YES	0	0	0.001	0
53b504524427081e7fc8e3e5458d8373	LEG_ASV_316	L.feeleii_2	L.feeleii	98.138	YES	0.0009	0	0	0
019845de16809e67d498badb8019530a	LEG_ASV_3511	L.birminghamensis_2	L.birminghamensis	97.074	YES	0.001	0	0	0
9215594763c7450e377f8d63e30597c5	LEG_ASV_1431	DDPF01.sp021849905	DDPF01.sp021849905	96.809	NO	0	0	0.0009	0
d8b2e87012ae0d698acbe7cf28a74bb6	LEG_ASV_2582	L.quinlivanii_4	L.quinlivanii	97.074	YES	0	0	0.0004	0
bb6da17199b47ccea657dcf951d8dc63	LEG_ASV_2553	L.quinlivanii_4	L.quinlivanii	96.809	YES	0	0	0.0151	0
7c7d8678e177d44e8408f5c272461559	LEG_ASV_3249	L.quinlivanii_4	L.quinlivanii	96.277	YES	0	0	0.0013	0
341cdaee3498efaae688cc7befa39e01	LEG_ASV_2319	L.birminghamensis_2	L.birminghamensis	96.543	YES	0	0	0.0005	0
fc0c19d99766969dcf65ca372a2c17d6	LEG_ASV_2436	L.taurinensis_7	L.taurinensis	94.652	YES	0.0013	0	0	0
70d2518029fb1f64b8dd415f1bc27af1	LEG_ASV_1558	L.taurinensis_7	L.taurinensis	94.92	YES	0.0072	0	0	0
818ccb4787fd6b854d453ed6e3d4db5a	LEG_ASV_233	L.taurinensis_7	L.taurinensis	94.652	YES	0	0	0.0016	0
39237de3f3684a517d5129584dbf7ff8	LEG_ASV_2442	L.gresilensis	L.gresilensis	94.43	YES	0.0017000000000000001	0	0	0
cf9824a41cb3b4de842eea1f1f5322e3	LEG_ASV_2027	L.quinlivanii_3	L.quinlivanii	96.021	YES	0	0	0.0007	0
c2a4690e19863965ba870c5e02bcc1f6	LEG_ASV_3674	L.quinlivanii_3	L.quinlivanii	96.809	YES	0.0014	0	0	0
13ea2f5dfcb493b8d539e71b51d239d3	LEG_ASV_1014	L.taurinensis_7	L.taurinensis	93.85	YES	0.0026	0	0	0
bab855572bf30716344e02a8434deba3	LEG_ASV_1974	L.birminghamensis_2	L.birminghamensis	95.479	YES	0	0	0.0005	0
02f698049fc212c29b94375ec727468c	LEG_ASV_4536	L.feeleii_2	L.feeleii	98.936	YES	0.002	0	0	0
1023961505f42908c064d1b061c6e0a5	LEG_ASV_3143	L.feeleii_2	L.feeleii	96.543	YES	0	0	0.0016	0
afdac6662986741c4b01277d3c9d40a3	LEG_ASV_4551	L.busanensis_3	L.busanensis	97.067	YES	0	0	0.0008	0
574f142b5868d92d7684786e1b7d60f5	LEG_ASV_3670	L.busanensis_3	L.busanensis	97.333	YES	0	0	0.0005	0
770c48d35e95b103715d44063c82dbd8	LEG_ASV_4592	DDPF01.sp021849905	DDPF01.sp021849905	96.791	NO	0	0	0.0013	0
bcd2060c5f1668a2a78d2d2695a7f895	LEG_ASV_913	DDPF01.sp021849905	DDPF01.sp021849905	96.286	NO	0.0028	0	0	0
0bcaff273881ae1fce1961628c4b88cb	LEG_ASV_1994	L.quinlivanii_4	L.quinlivanii	95.479	YES	0	0	0.0005	0
2e2c72c5ba4e6b6b871351386a110a5f	LEG_ASV_2330	L.drancourtii	L.drancourtii	91.421	YES	0	0	0.0011	0
b8f315864c150004aad8812e9aa89691	LEG_ASV_3877	L.birminghamensis_2	L.birminghamensis	94.974	YES	0	0	0.0011	0
748eec8d33507ab0d722f95d34e61a04	LEG_ASV_3330	L.moravica_3	L.moravica	94.355	YES	0.0009	0	0	0
8c5ee516602df200c7f000bb1d3492ad	LEG_ASV_3341	L.adelaidensis_2	L.adelaidensis	93.85	YES	0	0	0.0006	0
9c2fb0616bd864d761b3795b79ab6b53	LEG_ASV_4141	L.brunensis	L.brunensis	92.876	YES	0	0	0.0008	0
d769b2afece27c315639746bd138010d	LEG_ASV_1225	L.fairfieldensis	L.fairfieldensis	96.552	YES	0.0018	0	0.0031999999999999997	0
0a2005736ff256f20c5791811fb8a779	LEG_ASV_532	L.taurinensis_7	L.taurinensis	94.947	YES	0	0	0.0005	0
cbcc4752c53682bf9a1225f370d7524f	LEG_ASV_1716	L.quinlivanii_4	L.quinlivanii	93.566	YES	0.0017	0	0	0
1ec9120715e442de3f44dabda480a364	LEG_ASV_2544	L.busanensis_3	L.busanensis	96.57	YES	0	0	0.0009	0
decf5c1bf6777e20f3d0dc5fb91f083d	LEG_ASV_750	L.micdadei_4	L.micdadei	92.593	YES	0	0	0.0005	0
534751cb21535ac37dcc8862a3d22892	LEG_ASV_498	L.cardiaca	L.cardiaca	96.8	YES	0	0	0.0006	0
61c9afb2806de694020ec534c0c3263d	LEG_ASV_4287	L.sp900640175_2	L.sp900640175	96.817	NO	0.0007	0	0	0
ff5e5bf1c0d3a26428b7c99d78f65565	LEG_ASV_4616	L.adelaidensis_2	L.adelaidensis	93.931	YES	0.002	0	0	0
2b4480e360f2c63dbd0d07f07e803eda	LEG_ASV_1690	L.birminghamensis_2	L.birminghamensis	95.503	YES	0	0	0.0027	0
888f1bad21ac18fba49920a93f980e99	LEG_ASV_1264	L.jeonii	L.jeonii	96.286	YES	0	0.367	0	0
290f5d43cbbd82437fe5f76a215f8711	LEG_ASV_3365	L.sp013697725	L.sp013697725	95.745	NO	0	0	0.0013	0
8db7bdf10c17582f6757f51177ed7b7f	LEG_ASV_311	L.sp013697725	L.sp013697725	95.479	NO	0	0	0.0035	0
c78bccf83729f9c01d3a320f3e46d4b2	LEG_ASV_1169	L.massiliensis_3	L.massiliensis	96.247	YES	0	0	0.0008	0
f567147369cf971e5db9a5230fda3cdb	LEG_ASV_1476	L.birminghamensis_2	L.birminghamensis	94.92	YES	0	0	0.0003	0
4a0f8cc600a7db5e1791b19aed8fdbed	LEG_ASV_3043	L.jeonii	L.jeonii	96.021	YES	0	0	0.0026	0
711a17d87754d522bd666b28dbf3f2da	LEG_ASV_4233	L.taurinensis_7	L.taurinensis	95.722	YES	0.0023	0	0	0
eff2cd13a5da7651e034afc6cbca0e15	LEG_ASV_3813	L.birminghamensis_2	L.birminghamensis	96.791	YES	0.0009	0	0	0
6aaef071dbe01c0a52e38744db62ad05	LEG_ASV_696	L.sp013697725	L.sp013697725	96.543	NO	0	0	0.0011	0
176e475f21fcbbc68bb1850515321b3d	LEG_ASV_3942	L.adelaidensis_2	L.adelaidensis	96.277	YES	0	0	0.0007	0
4c5a608cffade18a7e45b8252fd273fb	LEG_ASV_3891	L.fallonii	L.fallonii	96.011	YES	0	0	0.0004	0
39b7503580b919b91fd239f93cc0ffc0	LEG_ASV_1775	L.nautarum_2	L.nautarum	95.989	YES	0.0019	0	0	0
47ea2bce79bfa1b7c6f1fb7317a55a60	LEG_ASV_2107	L.fairfieldensis	L.fairfieldensis	97.872	YES	0	0	0.0005	0
6e4ad0fe1a48afd940aa926373f9c845	LEG_ASV_877	L.cincinnatiensis_5	L.cincinnatiensis	97.861	YES	0.001	0	0	0
739e25816af5c17025269063d6f5db94	LEG_ASV_164	DDPF01.sp021849905	DDPF01.sp021849905	97.34	NO	0	0	0.0005	0
afee2092516ec50fd954b172cb55fbd5	LEG_ASV_3243	L.massiliensis_3	L.massiliensis	95.479	YES	0.0016	0	0.0076	0
c2a04c90e6b4f9d47472f82bc045b2d7	LEG_ASV_3531	DDPF01.sp021849905	DDPF01.sp021849905	95.989	NO	0.0017	0	0	0
0e63df5d0bae6f44812ac20b519a3682	LEG_ASV_133	L.rowbothamii	L.rowbothamii	96.543	YES	0	0	0.0011	0
a72950d11819a5b56d88243ddad0d94f	LEG_ASV_3545	L.taurinensis_17	L.taurinensis	96.267	YES	0	0	0.0003	0
eba25ddcd37648744a9c925bade221bc	LEG_ASV_406	L.massiliensis_3	L.massiliensis	96.809	YES	0	0	0.0008	0
b4e7cc5218328bc1cce744b20c0cb33c	LEG_ASV_3840	L.sp013697725	L.sp013697725	96.809	NO	0	0	0.019700000000000002	0
c3024a70f3a7c2d2927b0aefcd644975	LEG_ASV_2031	L.birminghamensis_2	L.birminghamensis	96.011	YES	0	0	0.0006	0
041609808c485e4836ad107ff25a3f41	LEG_ASV_3300	L.birminghamensis_2	L.birminghamensis	96.277	YES	0	0.38889999999999997	0	0
89d7c407d47e918235268f527ebcc998	LEG_ASV_2088	L.birminghamensis_2	L.birminghamensis	96.011	YES	0	0.114	0	0
a8735ada6b89b9ae25833a23a26595a5	LEG_ASV_4143	L.tucsonensis	L.tucsonensis	95.479	YES	0	0	0.0012	0
55b8ee5da92f0e3509eaa09681601378	LEG_ASV_354	L.tucsonensis	L.tucsonensis	95.213	YES	0	0	0.0005	0
10613e4111418ba7bdb4f3a93417170d	LEG_ASV_3920	L.tucsonensis	L.tucsonensis	95.479	YES	0	0	0.0005	0
6fcf47055893af60a82b5c20ddcbe971	LEG_ASV_3749	L.jeonii	L.jeonii	96.524	YES	0.0007	0	0	0
6b6e5fda752b1083ef4ca4fcb6ec786b	LEG_ASV_3237	L.sp013697725	L.sp013697725	97.34	NO	0	0	0.007299999999999999	0
099e84286a6f8df32b3eea3617b6313e	LEG_ASV_3448	L.birminghamensis_2	L.birminghamensis	95.722	YES	0	0	0.0009	0
3931b3e881f9586c30fe2d43b7e83908	LEG_ASV_1755	L.fairfieldensis	L.fairfieldensis	95.722	YES	0	0	0.001	0
3688e52baac90274aced590ab740e40e	LEG_ASV_821	L.drozanskii	L.drozanskii	95.213	YES	0	0	0.0009	0
4ff158b9ab210c8cb2663b4c4024f6f3	LEG_ASV_1072	L.birminghamensis_2	L.birminghamensis	96.277	YES	0.0003	0	0.0003	0
a87c6a1ef82d4003d941c62cfaaa15b9	LEG_ASV_3805	L.pneumophila_956	L.pneumophila	96.809	YES	0.0013	0	0.0004	0
e5c2ac719bfda4da9c17099812335e40	LEG_ASV_4624	L.sp013697725	L.sp013697725	97.872	NO	0	0	0.0137	0
cbe20344a3191f6f9a7d4f2d97b7a026	LEG_ASV_2062	L.sp013697725	L.sp013697725	97.606	NO	0	0	0.0009	0
f3fc92277b725fe25f348721bb1c49bf	LEG_ASV_1544	L.sp013697725	L.sp013697725	97.606	NO	0	0	0.0378	0
241fe703096a58e4a5b83299f70dcd33	LEG_ASV_2899	L.massiliensis_3	L.massiliensis	97.872	YES	0	0	0.0006	0
eb87c0766b6d29766527a299c84ab80c	LEG_ASV_4282	L.birminghamensis_2	L.birminghamensis	97.326	YES	0	0	0.0017	0
2bb2e8e22edb3dffd34ec3b2f56e84d3	LEG_ASV_4306	L.birminghamensis_2	L.birminghamensis	97.326	YES	0	0	0.0006	0
8311b59c3ce0be800b2a0641029154c6	LEG_ASV_10	L.massiliensis_3	L.massiliensis	97.074	YES	0.0032	0	0	0
aaddd61c993d9fd280d6dd4a48612650	LEG_ASV_857	L.massiliensis_3	L.massiliensis	97.074	YES	0	0	0.0018999999999999998	0
8b3cc4cc23f3b34b48c995c71832cc19	LEG_ASV_631	DDPF01.sp021849905	DDPF01.sp021849905	97.594	NO	0	0	0.0004	0
50a4b41bde689fcfb41d251ca395353c	LEG_ASV_225	L.massiliensis_3	L.massiliensis	97.34	YES	0	0	0.0007	0
83293f15e5cc987ffc42e46fb4b99320	LEG_ASV_1348	L.fairfieldensis	L.fairfieldensis	100	YES	0	0	0.0005	0
3f560a6aed5769c09f97584f9a1d6452	LEG_ASV_2720	L.massiliensis_3	L.massiliensis	96.543	YES	0	0	0.0004	0
c0bcf2ed326d6f4848d73d4f5aa19ddd	LEG_ASV_3277	L.massiliensis_3	L.massiliensis	95.968	YES	0.0547	0	0.0004	0
f6e66b27f7a752158745510e3faf5234	LEG_ASV_2325	L.cincinnatiensis_3	L.cincinnatiensis	95.225	YES	0	0	0.0009	0
97c28a1b0af3c007fd38aa3efdfb5e59	LEG_ASV_4529	L.birminghamensis_2	L.birminghamensis	95.491	YES	0	0	0.0007	0
f097ae06b79f0f9a58b3b0f6af909665	LEG_ASV_3649	L.feeleii_2	L.feeleii	95.745	YES	0	0	0.0004	0
de72dc2291e25aa80b062ba60cd0a4a6	LEG_ASV_2775	L.rowbothamii	L.rowbothamii	96.524	YES	0	0	0.001	0
3158ea14667a597788cc615e6798a153	LEG_ASV_3853	L.beliardensis_2	L.beliardensis	98.408	YES	0.0027	0	0	0
5ef5782e0c1cc44229df800df5f63415	LEG_ASV_2081	L.beliardensis_2	L.beliardensis	95.756	YES	0	0	0.0011	0
9e5b0f331a0c823e18bd580cf7de1023	LEG_ASV_2835	L.birminghamensis_2	L.birminghamensis	94.933	YES	0	0	0.0009	0
6a6ad12f6600ab0ccb8ebdf7f6613eb1	LEG_ASV_2977	L.brunensis	L.brunensis	96.817	YES	0	0	0.0024	0
d46c3f6d238f3a2c61b3319259783f93	LEG_ASV_1197	L.gresilensis	L.gresilensis	95.491	YES	0.0015	0	0	0
ae2ba7fe432801146cfe77d8cec3ae24	LEG_ASV_4497	DDPF01.sp021849905	DDPF01.sp021849905	96.524	NO	0	0	0.0005	0
14f0c2e4011a54042d836e17e6fa2cb1	LEG_ASV_2905	L.birminghamensis_2	L.birminghamensis	96.791	YES	0	0	0.0008	0
33fadde03e9f71a5c5cc1a54a119d231	LEG_ASV_2171	L.feeleii_2	L.feeleii	96.277	YES	0.0024	0	0	0
0d530a239716360707dacba157224aaf	LEG_ASV_2858	L.feeleii_2	L.feeleii	97.074	YES	0.002	0	0.0008	0
e7433d6cda0f15fb6b3a8c9dc4b2342c	LEG_ASV_2255	L.jeonii	L.jeonii	95.745	YES	0.0018	0	0	0
9d7eff7ed0c855d27c0f16778b76ec10	LEG_ASV_4266	L.busanensis_2	L.busanensis	97.082	YES	0	0	0.0008	0
c9c0e295eb4e30d517a5974bc690917f	LEG_ASV_1320	L.fairfieldensis	L.fairfieldensis	96.021	YES	0	0	0.0013	0
82026e398983d8a871377523520decd0	LEG_ASV_544	DDPF01.sp021849905	DDPF01.sp021849905	96.791	NO	0	0	0.0005	0
0b53132bf8b3e136c9585fc6b9145c35	LEG_ASV_3993	L.nautarum_2	L.nautarum	95.238	YES	0	0	0.0024000000000000002	0
deff5b86b58aa12571b284a4815a1a87	LEG_ASV_2750	L.clemsonensis	L.clemsonensis	95.767	YES	0	0	0.001	0
6fe0801269073a965fb52bc2306fa353	LEG_ASV_2647	L.gresilensis	L.gresilensis	94.415	YES	0	0	0.0007	0
a0b1ac9d1949933f4950d90242a62878	LEG_ASV_4245	L.fairfieldensis	L.fairfieldensis	92.021	YES	0	0	0.0007	0
c6c43bc779d5446bf9945742ff4a5b93	LEG_ASV_1817	L.rowbothamii	L.rowbothamii	93.883	YES	0	0	0.0003	0
f702bd2a619daf40a9de3c0c78ca434b	LEG_ASV_2951	L.rowbothamii	L.rowbothamii	96.277	YES	0	0	0.0021	0
eb9f9b376f1f210962347c44b1535317	LEG_ASV_4179	L.massiliensis_3	L.massiliensis	97.059	YES	0	0	0.0011	0
a25fab9ac57bca2840ffd4d4315860bf	LEG_ASV_3529	L.jeonii	L.jeonii	96.809	YES	0	0	0.0005	0
8416377d572def0e61ef1f42514fc659	LEG_ASV_3688	L.massiliensis_3	L.massiliensis	96.011	YES	0	0	0.0025	0
a1859d56894ab0f975ed5fe8468835cb	LEG_ASV_1756	L.busanensis_2	L.busanensis	95.979	YES	0.0009	0	0	0
7e4434f0aee51381144788cd7ffbf1cc	LEG_ASV_3615	L.birminghamensis_2	L.birminghamensis	95.455	YES	0	0	0.0031000000000000003	0
430a29df92916c91e1b298beb8ab1a6a	LEG_ASV_1928	L.nautarum_2	L.nautarum	95.479	YES	0.002	0	0	0
0dd36613ae12f346b9ab18a258ecb9a6	LEG_ASV_666	L.busanensis_2	L.busanensis	96.8	YES	0	0	0.0005	0
4d39c07547dda6a295bfd2f0e6b5544a	LEG_ASV_2759	L.busanensis_2	L.busanensis	96.021	YES	0	0	0.0008	0
4689b73f23c14e9194bbf7dae0afdb10	LEG_ASV_1071	L.genomospecies	L.genomospecies	95.187	YES	0	0	0.0022	0
5fbc347c71f8c52cd7e3a693e6929f51	LEG_ASV_98	L.impletisoli	L.impletisoli	95.467	YES	0	0	0.0006	0
b0cafa5fbba958ffb9785ab4b1c7c9c7	LEG_ASV_1815	L.adelaidensis_2	L.adelaidensis	95.989	YES	0.0066	0	0	0
d3e4f8ab0891ecad0b783cc709861c87	LEG_ASV_25	L.birminghamensis_2	L.birminghamensis	96.011	YES	0	0	0.0015	0
481d3ba66878676b36c767c282e06c97	LEG_ASV_3765	L.sp900640175_2	L.sp900640175	96.817	NO	0	0	0.001	0
fc15ba0ea27141a7636fd915100b4112	LEG_ASV_382	L.fairfieldensis	L.fairfieldensis	93.867	YES	0.001	0	0	0
b37c9323e61a1b058c48a31cd90949ab	LEG_ASV_2702	L.fairfieldensis	L.fairfieldensis	93.867	YES	0	0	0.001	0
44e1ac2df109c9b04414fd96bcfc650c	LEG_ASV_2959	L.adelaidensis_2	L.adelaidensis	93.369	YES	0.003	0	0	0
cd11542f115afb38432564edd5c0b688	LEG_ASV_1467	L.nautarum_2	L.nautarum	93.834	YES	0.001	0	0	0
3496b140c021e189bd580172c3392366	LEG_ASV_1329	L.nautarum_2	L.nautarum	93.351	YES	0	0	0.0028	0
04700732f8475b9d44a17588a0040499	LEG_ASV_2488	JAFIFT01.sp020831865	JAFIFT01.sp020831865	90.86	NO	0	0	0.0039	0
d8d1df0bee0e005425be2356cb4113b5	LEG_ASV_2594	L.rowbothamii_2	L.rowbothamii	96.011	YES	0.0005	0	0	0
897e32ec3a57507873a9ca1f796435bc	LEG_ASV_2320	L.moravica_4	L.moravica	96.533	YES	0	0	0.0008	0
78767907d3f98d00a3dbb5754a6db1e0	LEG_ASV_2099	L.antarctica	L.antarctica	96.543	YES	0	0	0.0004	0
1218abda3bd35407bde85b4d587e61fc	LEG_ASV_288	L.pneumophila_885	L.pneumophila	93.883	YES	0	0	0.0033	0
df38f1b5ac6581fb50588510eb74c18f	LEG_ASV_2336	L.drozanskii	L.drozanskii	95.745	YES	0	0	0.0007	0
ecdae3467a93c09880f015dc795a4102	LEG_ASV_3354	L.israelensis_3	L.israelensis	96.257	YES	0.0016	0	0	0
4016b96f20b47678b8c0376bb65b1d95	LEG_ASV_3129	L.busanensis_3	L.busanensis	94.133	YES	0	0	0.0005	0
729624e269df3e37e4fb8da4f1113dfa	LEG_ASV_3221	L.sp013697725	L.sp013697725	93.085	NO	0	0	0.0008	0
2a0fdfdd2741ec526826ee9fd50d2763	LEG_ASV_336	L.sp900640175_2	L.sp900640175	95.756	NO	0	0	0.0006	0
4a2095871d1d69738478e34114826b23	LEG_ASV_2381	L.adelaidensis_2	L.adelaidensis	89.446	YES	0	0	0.0014	0
f989dd0e915b900c8918595328f84f7f	LEG_ASV_1114	L.tunisiensis	L.tunisiensis	93.883	YES	0	0	0.0007	0
6feb3f15e8cf44d126624564a5dde547	LEG_ASV_1257	L.fairfieldensis	L.fairfieldensis	97.074	YES	0.0005	0	0	0
bad35071cfb9dc72bf4f4d81ee933501	LEG_ASV_2284	L.pneumophila_885	L.pneumophila	99.734	YES	0	0.0183	0	0
95150c2c4de6cbd5c7e0d26081b9d0dd	LEG_ASV_1280	L.pneumophila_956	L.pneumophila	95.745	YES	0	0	0.0014999999999999998	0
a14e26d919f544f2dc1b28eb7e957efd	LEG_ASV_3730	L.pneumophila_958	L.pneumophila	95.479	YES	0.0008	0	0	0
223250e1c0f88b24cee6d35e8e72cca0	LEG_ASV_72	L.pneumophila_956	L.pneumophila	97.872	YES	0	0	0.0009	0
849dff2153bb754123d7cf4db2b562eb	LEG_ASV_1911	L.clemsonensis	L.clemsonensis	94.4	YES	0	0	0.0012	0
ae379ca57cb3cd7198854898b809b5ec	LEG_ASV_3464	L.pneumophila_957	L.pneumophila	95.2	YES	0.0011	0	0	0
c6b0638f8fce778f72a2f73c33c8fa13	LEG_ASV_2638	L.pneumophila_956	L.pneumophila	96.809	YES	0.0005	0	0.0005	0
64d0b9a6b736847e170cc140217c2580	LEG_ASV_1077	L.tucsonensis	L.tucsonensis	95.479	YES	0.006	0	0	0
25f41b3732b3323136679ef7c07e8edd	LEG_ASV_1044	L.sp026191355	L.sp026191355	96.011	NO	0	0	0.0008	0
0b359295284e2207f76b2dd39e77522d	LEG_ASV_414	L.bozemanae_2	L.bozemanae	93.103	YES	0.0023	0	0	0
34948358c049d4d4bcbb1a04af735fe6	LEG_ASV_4246	DDPF01.sp021849905	DDPF01.sp021849905	96.277	NO	0	0	0.0007	0
c43c6620f783fa2f7660f41475bf4dba	LEG_ASV_2234	L.worsleiensis_2	L.worsleiensis	94.947	YES	0.0009	0	0	0
2439e91b0acab64fb558698f1c12ab2b	LEG_ASV_4303	L.rowbothamii_2	L.rowbothamii	94.947	YES	0	0	0.0013	0
b00cbca2bc797fa5fbd14be721314fda	LEG_ASV_2435	L.waltersii	L.waltersii	93.6	YES	0.0022	0	0.0002	0
bb0929fdb0c7b80bd2da1660832ea55f	LEG_ASV_2136	L.taurinensis_17	L.taurinensis	96.524	YES	0.0012	0	0	0
bee7d0b55ad5a98658abe1612db02019	LEG_ASV_709	L.cincinnatiensis_5	L.cincinnatiensis	98.404	YES	0	0	0.0015	0
3614d59a430cb9b30dcaa3594bc7f1eb	LEG_ASV_1681	L.bononiensis	L.bononiensis	96.515	YES	0	0	0.001	0
6c0dc48d285edac265c04a84d320e221	LEG_ASV_4547	L.micdadei_4	L.micdadei	96.552	YES	0	0	0.0019	0
f61e75db8539cdb924a9b46e6c6089ad	LEG_ASV_2485	DDPF01.sp021849905	DDPF01.sp021849905	97.606	NO	0	0	0.0006	0
9565eaf62673de20d54ebaaeb16620ae	LEG_ASV_752	L.busanensis_3	L.busanensis	95.756	YES	0.0026	0	0	0
049b9622746d3a9ca81da09abe3f0f59	LEG_ASV_1406	L.cincinnatiensis_5	L.cincinnatiensis	97.34	YES	0	0	0.0007	0
e1e036bec2d89d56f74229a7c4d5c3c7	LEG_ASV_1075	L.worsleiensis	L.worsleiensis	97.067	YES	0.0015	0	0	0
d7bb48a152c1ecd147f583be0cbb9d32	LEG_ASV_987	L.saoudiensis	L.saoudiensis	97.074	YES	0.0079	0	0	0
ff38f7c302349eb07850f464d5e33a40	LEG_ASV_1747	L.bononiensis	L.bononiensis	97.333	YES	0.0127	0	0.0007	0
728a29fa1374cf753b5d5869e9131961	LEG_ASV_4298	L.sp025941565	L.sp025941565	96.543	NO	0.002	0	0	0
9446f786b0f440cad6275030fa720501	LEG_ASV_3389	L.wadsworthii_3	L.wadsworthii	96.257	YES	0	0	0.0013	0
4642690067c32c4f3f71db832c51cc3d	LEG_ASV_843	L.shakespearei_2	L.shakespearei	95.442	YES	0	0	0.0005	0
3287da7c8e8da04319501a5018203314	LEG_ASV_2315	L.genomospecies	L.genomospecies	94.149	YES	0	0	0.0005	0
0223a3f37e787421e3fd290423b65411	LEG_ASV_3802	L.sp003989735	L.sp003989735	95.467	NO	0.004	0	0	0
e07eb2ccfd476317b7bae5cb000c4acc	LEG_ASV_365	L.pneumophila_906	L.pneumophila	97.074	YES	0	0	0.0012	0
aff395fcef54e99d5f0658c0db5eeccb	LEG_ASV_3985	DDPF01.sp021849905	DDPF01.sp021849905	97.074	NO	0	0	0.0007	0
b37f9c680801613d23234f2aa37f0cf0	LEG_ASV_3287	L.pneumophila_958	L.pneumophila	96.011	YES	0	0	0.0005	0
025055476fd9273156b63cd61ebe78fa	LEG_ASV_924	L.norrlandica	L.norrlandica	94.681	YES	0	0	0.0005	0
98ca158103ce22fa35ba8d4100d5ac58	LEG_ASV_1630	L.sp026191185	L.sp026191185	95.479	NO	0.001	0	0	0
4d233ad11d81851e66c3a75c5ee5ac5e	LEG_ASV_4608	L.norrlandica	L.norrlandica	95.745	YES	0	0	0.0015	0
6f6e9fb3d8495efe393f67b74d355fdc	LEG_ASV_3486	L.norrlandica	L.norrlandica	95.479	YES	0.0022	0	0.0033	0
343d1e44fc1d4d41dab09f9adbad74b0	LEG_ASV_79	L.rowbothamii_2	L.rowbothamii	95.989	YES	0.0018	0	0	0
901d941e4db4e7add6eff8d9e6708aab	LEG_ASV_2901	L.sp026191185	L.sp026191185	96.809	NO	0	0	0.0005	0
722eb3b9700262ecd6e2126b598011c3	LEG_ASV_4217	DDPF01.sp038923045	DDPF01.sp038923045	94.947	NO	0	0	0.002	0
9a7df824f4027567d0f645fce0872565	LEG_ASV_1528	L.tucsonensis	L.tucsonensis	95.213	YES	0	0	0.0013	0
f4958d9a35cf006da067a48c25f0b1a2	LEG_ASV_3443	L.rowbothamii_2	L.rowbothamii	93.316	YES	0.003	0	0	0
1ba27c26bba150121b9f71e9216eef2a	LEG_ASV_2989	DDPF01.sp021849905	DDPF01.sp021849905	93.351	NO	0.0008	0	0	0
d346481f3f0bdc8226e6b9f778bb7374	LEG_ASV_1698	DDPF01.sp021849905	DDPF01.sp021849905	94.681	NO	0	0	0.0021	0
2b2dde3529833bfb7f0e52a67ef9c6e4	LEG_ASV_1427	DDPF01.sp021849905	DDPF01.sp021849905	93.617	NO	0	0	0.0017	0
888a897a9f0652201f6b4d5ed6ad9777	LEG_ASV_1102	L.hackeliae_4	L.hackeliae	94.695	YES	0	0	0.0008	0
72b8e4bdd8ac890c1bc14abb77ab6e80	LEG_ASV_2972	L.tucsonensis	L.tucsonensis	95.745	YES	0.0032	0	0	0
e943d948ccf7d48548ad15b9cf38d3cf	LEG_ASV_1396	L.sp026191355	L.sp026191355	96.809	NO	0	0	0.001	0
39de946de523c6972eba6313da709759	LEG_ASV_137	L.taurinensis_17	L.taurinensis	96.277	YES	0.0011	0	0	0
73c4d2e1ddfeb10c56bdc375fb5334af	LEG_ASV_3563	L.taurinensis_17	L.taurinensis	96.543	YES	0	0	0.001	0
dc8b9f9d7f4f3279856dd4796500ad71	LEG_ASV_202	L.rubrilucens	L.rubrilucens	96.543	YES	0	0	0.0007	0
9386cbb8536ac60c6c0f2aa57b7bc6b0	LEG_ASV_147	L.rowbothamii_2	L.rowbothamii	95.187	YES	0.0131	0	0	0
da6d778e3a18c2159cecfa980b0a8428	LEG_ASV_3057	L.adelaidensis_2	L.adelaidensis	95.989	YES	0	0	0.0038	0
3dc7bd9dd5339a54d2dcd4b88c01aee2	LEG_ASV_277	L.pneumophila_957	L.pneumophila	97.34	YES	0	0	0.0021	0
d6e4b12a9b0b7ebe91ef09e32dde02d1	LEG_ASV_177	DDPF01.sp021849905	DDPF01.sp021849905	95.225	NO	0.0008	0	0	0
9dfb329c080e68138d321bf9f21502ed	LEG_ASV_272	L.saoudiensis	L.saoudiensis	95.989	YES	0	0.024	0	0
9c2129bcdfa19e1ec2f760e942b14bd2	LEG_ASV_1948	L.longbeachae_15	L.longbeachae	96.543	YES	0	0	0.0009	0
ee11bb0dc97ad226a1165d7803d38bb7	LEG_ASV_883	L.sp026191185	L.sp026191185	96.011	NO	0.0017	0	0	0
a6a4dcf1f6044dea9df64c88d973746d	LEG_ASV_1097	L.sp026191185	L.sp026191185	96.011	NO	0	0	0.0006	0
94e5b3ce9641dee933903f9dd43e38d0	LEG_ASV_4399	L.moravica_4	L.moravica	95.2	YES	0	0	0.0119	0
605943f05713d731847e16592cbc3ef6	LEG_ASV_4544	L.norrlandica	L.norrlandica	96.543	YES	0	0	0.0015	0
fb2d3b579004c49d73b6a7d3638354df	LEG_ASV_673	DDPF01.sp038923045	DDPF01.sp038923045	94.92	NO	0	0	0.001	0
416359e7ee109e2b6a9d558b79a9f59c	LEG_ASV_642	L.rowbothamii_2	L.rowbothamii	96.011	YES	0	0	0.0004	0
8f9e0b0a9620d43254cafa25a54ca4a7	LEG_ASV_4520	L.rowbothamii_2	L.rowbothamii	95.745	YES	0.0011	0	0	0
0d8a8d6a588f002efc39bab33518690b	LEG_ASV_4071	L.rowbothamii_2	L.rowbothamii	96.543	YES	0	0	0.0026	0
26d080c7d131212140240726f265affe	LEG_ASV_2916	L.waltersii	L.waltersii	96.267	YES	0	0	0.0002	0
953bef80b041d4a705311de4b7e689fd	LEG_ASV_4461	DDPF01.sp021849905	DDPF01.sp021849905	95.187	NO	0	0	0.0005	0
2a727488e0d559843d701d7afaa88a7a	LEG_ASV_3720	DDPF01.sp038923045	DDPF01.sp038923045	95.455	NO	0	0	0.0031	0
8c906f6b4260474c48790ced9519f14b	LEG_ASV_3879	L.rowbothamii_2	L.rowbothamii	95.479	YES	0	0	0.0005	0
e39ba60c1a7bdea8cee030390a44b3bb	LEG_ASV_4072	L.rowbothamii_2	L.rowbothamii	95.479	YES	0.0097	0	0	0
7368d607d655463e78055f15c434c36a	LEG_ASV_1792	L.rowbothamii_2	L.rowbothamii	95.479	YES	0	0	0.0011	0
7e465d8e1699d208474aac90801afc3d	LEG_ASV_2200	L.rowbothamii_2	L.rowbothamii	95.745	YES	0.0058	0	0.0028	0
b6e8a45fec09f4598c8733728fed6b1e	LEG_ASV_629	L.rowbothamii_2	L.rowbothamii	96.011	YES	0.0009	0	0.0008	0
8aae45b28638aa09da66a1c89f641dfd	LEG_ASV_2691	L.sp003989735	L.sp003989735	96.8	NO	0	0	0.0008	0
f88eb36e4d679146e6a6f7df75425c28	LEG_ASV_1856	L.bononiensis	L.bononiensis	96.515	YES	0	0	0.0016	0
228e9e8343e2f5e00d46afdd1b0f21de	LEG_ASV_2211	L.genomospecies	L.genomospecies	95.745	YES	0.0086	0	0	0
8fd6a250215e9c1509d0bc5169893369	LEG_ASV_2963	L.rowbothamii_2	L.rowbothamii	95.756	YES	0	0	0.0011	0
43b37c5de76afb5819d715db40c6b341	LEG_ASV_3228	L.sp003989735	L.sp003989735	95.467	NO	0.0032	0	0	0
0d4c094171205d46506159783b2d836f	LEG_ASV_3206	L.rowbothamii_2	L.rowbothamii	96.277	YES	0.0009	0	0	0
9ab23994fee68929126ba524c65e8d5e	LEG_ASV_4455	L.sp003989735	L.sp003989735	96.267	NO	0	0	0.0006	0
b992b734c9ddb29ff278068cb0b53bc1	LEG_ASV_3033	L.rowbothamii_2	L.rowbothamii	96.011	YES	0.0016	0	0	0
d8a7992cf80ee904ab28feb7cc107bd5	LEG_ASV_37	L.yabuuchiae	L.yabuuchiae	94.415	YES	0	0	0.0004	0
f0fa69e8c85b92359ad33ba7d32ba5ad	LEG_ASV_970	L.rowbothamii_2	L.rowbothamii	97.074	YES	0.012399999999999998	0	0.0034	0
7637cd9573fcf2bf982a3a03906c1c36	LEG_ASV_2157	L.drancourtii	L.drancourtii	97.34	YES	0.0034	0	0	0
1f439dfb81cfe3df8c8103b12e5ae731	LEG_ASV_3271	DDPF01.sp021849905	DDPF01.sp021849905	96.524	NO	0.0021	0	0.0013	0
5fb9470db830bb38ab24aeb92540f288	LEG_ASV_3865	L.moravica_2	L.moravica	97.333	YES	0.0013	0	0	0
2aef16474ebe8723958a5d83ecc2be13	LEG_ASV_3030	DDPF01.sp021849905	DDPF01.sp021849905	96.774	NO	0	0	0.0005	0
9951cc7b1159e746ea570612f436402a	LEG_ASV_40	L.genomospecies	L.genomospecies	96.277	YES	0	0	0.0014	0
a0e80784fc9d2c826e2505f1b2d55008	LEG_ASV_3526	L.adelaidensis_2	L.adelaidensis	95.989	YES	0.0013	0	0	0
6ee1894b0658ff5c7f8a1810a7e111b9	LEG_ASV_4220	L.adelaidensis_2	L.adelaidensis	96.257	YES	0	0	0.0203	0
8722fc93c07cbb187a94e7ccf40cae04	LEG_ASV_1760	L.rowbothamii_2	L.rowbothamii	95.479	YES	0	0	0.0007	0
a05962b5bbee269b574789ad538e5764	LEG_ASV_178	DDPF01.sp021849905	DDPF01.sp021849905	95.722	NO	0	0	0.0015	0
6239f05ac9bfe4a08c86857e6fa8bda2	LEG_ASV_2048	DDPF01.sp021849905	DDPF01.sp021849905	96.257	NO	0	0	0.0005	0
6b2a35944a00d9b3cb700aa8a5faf82c	LEG_ASV_3319	L.saoudiensis	L.saoudiensis	97.326	YES	0.0013	0	0.001	0
726695db31641213c685f15db56dce7d	LEG_ASV_511	L.tucsonensis	L.tucsonensis	96.809	YES	0	0	0.0006	0
adb91a922a65aa820647d8271aa93c11	LEG_ASV_2931	L.rowbothamii_2	L.rowbothamii	96.011	YES	0	0	0.0017000000000000001	0
a23c20590632ccc852935ed5148c7747	LEG_ASV_2767	L.sp003989735	L.sp003989735	96	NO	0.002	0	0.0014	0
372e53ccfb501c31a690f67b637c73bc	LEG_ASV_3546	DDPF01.sp021849905	DDPF01.sp021849905	96.791	NO	0	0.0085	0	0
49607095fc2425bab63e3a0e6cb6ee3b	LEG_ASV_78	L.sp026191185	L.sp026191185	96.011	NO	0.0021	0	0.0009	0
c80ea4ca85f4bf90e13d94e48fdbc43b	LEG_ASV_2939	L.pneumophila_958	L.pneumophila	96.011	YES	0.0012	0	0.0026999999999999997	0
b7717d7039510232a43519c4958bcccb	LEG_ASV_1410	L.quinlivanii_3	L.quinlivanii	95.722	YES	0	0	0.0009	0
97daa11eacab76c78d1846b04e926f6a	LEG_ASV_4601	L.moravica_3	L.moravica	97.6	YES	0.002	0	0	0
a9976ef05c7a628f5ea31458890ed6cc	LEG_ASV_1265	DDPF01.sp021849905	DDPF01.sp021849905	98.138	NO	0.0054	0	0	0
0d43d2095e4583e26cd2bb06cfbb0cbf	LEG_ASV_370	L.saoudiensis	L.saoudiensis	97.606	YES	0	0	0.0008	0
6d1b00d0aadcd82c94252ef0f6093c2b	LEG_ASV_4215	L.pneumophila_691	L.pneumophila	96.543	YES	0	0	0.0008	0
90f0736d067e043c4a70d2abcf705e7d	LEG_ASV_3215	L.shakespearei_2	L.shakespearei	96.267	YES	0.001	0	0.0022	0
97f290036a5de9c9d48f07559b093529	LEG_ASV_3612	L.pneumophila_691	L.pneumophila	96.011	YES	0.0019	0	0	0
77e0212d35d72bf15dcd3f22d774511f	LEG_ASV_4446	L.saoudiensis	L.saoudiensis	94.947	YES	0.0015	0	0	0
ab303323996f54228b5bc7c42fd024a6	LEG_ASV_2609	L.saoudiensis	L.saoudiensis	95.745	YES	0	0	0.0015	0
0ef9dbead418e4dc685c0425557b259e	LEG_ASV_1522	L.saoudiensis	L.saoudiensis	96.552	YES	0.0016	0	0	0
01f71946e62b53684c7b4ebe7117ac58	LEG_ASV_3856	L.saoudiensis	L.saoudiensis	95.479	YES	0.0014	0	0	0
eb4f8d110ee199f93796756377cb09ec	LEG_ASV_3458	L.pneumophila_957	L.pneumophila	96.809	YES	0	0	0.0006	0
ab50129803b35b29d9c87a3c2801c405	LEG_ASV_4611	L.saoudiensis	L.saoudiensis	97.074	YES	0	0	0.0006	0
26492c812bc38d48481b24cd167b6590	LEG_ASV_955	L.saoudiensis	L.saoudiensis	96.8	YES	0	0	0.0006	0
8c6297f3a8c20e3278c0e979d9555400	LEG_ASV_4047	DDPF01.sp021849905	DDPF01.sp021849905	97.074	NO	0	0	0.0014	0
cf68edb23424ed91c7e06296530ab94c	LEG_ASV_4548	L.antarctica	L.antarctica	96.277	YES	0	0	0.0006	0
4c4d8ad2b5c9a42ffec05469cccb2b2f	LEG_ASV_4524	DDPF01.sp021849905	DDPF01.sp021849905	96.515	NO	0	0	0.0004	0
933e1fe1a9051e175dfd955e33994c6a	LEG_ASV_2147	L.saoudiensis	L.saoudiensis	96.543	YES	0.0132	0	0	0
ff02700a834fbb9a282592b5b6281057	LEG_ASV_3828	L.saoudiensis	L.saoudiensis	97.34	YES	0.0022	0	0	0
bf75768cbf5cc9c3db16798889a92fb3	LEG_ASV_1606	L.saoudiensis	L.saoudiensis	96.277	YES	0.003	0	0	0
b3fc888afd18dcf67c28875d7bfeb82f	LEG_ASV_2481	L.pneumophila_691	L.pneumophila	96.011	YES	0.002	0	0	0
91d71c05fab7180362b812e0e9a8c418	LEG_ASV_1395	L.moravica_2	L.moravica	98.133	YES	0.0022	0	0	0
19c80d6102ab80d59f95e2286af2c357	LEG_ASV_1542	L.taurinensis_7	L.taurinensis	96.791	YES	0.014400000000000001	0	0	0
542b5917e48562ef816bae963ea5a023	LEG_ASV_934	L.pneumophila_958	L.pneumophila	96.277	YES	0	0	0.0004	0
7eb4baf1f7d312bfa4cce225d88f4650	LEG_ASV_2168	L.pneumophila_958	L.pneumophila	98.404	YES	0.0019	0	0.0004	0
1ae670df6930eecde76235bd3c5789f3	LEG_ASV_860	DDPF01.sp021849905	DDPF01.sp021849905	97.059	NO	0	0	0.0017000000000000001	0
e41b625be69698125ac0cb72e04bcd6a	LEG_ASV_1655	DDPF01.sp021849905	DDPF01.sp021849905	96.783	NO	0	0	0.0008	0
9a491ff6757ebc21798e5ee016db37f0	LEG_ASV_1549	DDPF01.sp021849905	DDPF01.sp021849905	96.543	NO	0	0	0.001	0
2b9c50c39026bc500cac973ad4f5f1e5	LEG_ASV_2195	DDPF01.sp021849905	DDPF01.sp021849905	97.059	NO	0	0	0.0004	0
81672f50cd6be036a90cd9090ab2d552	LEG_ASV_487	L.antarctica	L.antarctica	96.277	YES	0.0016	0	0.0011	0
7505bad2ca47e585bb0f6e6177f87308	LEG_ASV_3906	L.antarctica	L.antarctica	95.745	YES	0.001	0	0.0006	0
af1fa0197f7e6430303be32116059865	LEG_ASV_3581	L.gormanii_6	L.gormanii	96.543	YES	0	0	0.004	0
793bd1b4c5e89625655655e8748996a9	LEG_ASV_341	L.impletisoli	L.impletisoli	94.385	YES	0.0011	0	0.0006	0
8e18931210e56b16034e6a1a4ae4e6c2	LEG_ASV_2	L.rowbothamii_2	L.rowbothamii	96.543	YES	0	0	0.0003	0
37f5eccae5eb1d70ab6088ab145e5562	LEG_ASV_1378	L.rowbothamii_2	L.rowbothamii	96.277	YES	0.001	0	0.0006	0
94a01aad627aaf8a7137506f82d3d0f9	LEG_ASV_561	L.pneumophila_691	L.pneumophila	96.825	YES	0	0	0.0043	0
77d5948503eb449e1c5ca462d62dbf95	LEG_ASV_51	L.pneumophila_691	L.pneumophila	97.09	YES	0.0007	0	0.0011	0
ccb88c3547c72562005052f7eaa2f0c3	LEG_ASV_3415	L.rowbothamii_2	L.rowbothamii	96.277	YES	0.0031	0	0	0
7fa8f71d3ad3733ea1ee0d8870835b38	LEG_ASV_1905	L.pneumophila_691	L.pneumophila	96.825	YES	0.0133	0	0.020099999999999996	0
86ed294cdeff2c50a5c27dc979966673	LEG_ASV_113	L.sp014109825	L.sp014109825	96.825	NO	0.0017	0	0.0009	0
a3cb4475769fbdd5635a48808df837bb	LEG_ASV_1052	L.rowbothamii_2	L.rowbothamii	96.011	YES	0	0	0.0008	0
24e84ca153ffb4fa9a0e61d1c82b2f54	LEG_ASV_3450	L.saoudiensis	L.saoudiensis	95.479	YES	0	0	0.0008	0
fddcc48e991ec6aba64cc2e6252781df	LEG_ASV_1931	L.rowbothamii_2	L.rowbothamii	96.809	YES	0.0009	0	0	0
df925b86299529cb25a309194acddf27	LEG_ASV_1186	L.fallonii	L.fallonii	96.543	YES	0.0012	0	0	0
fa3b764b7241e470afaaadddb5f13492	LEG_ASV_1238	L.bozemanae	L.bozemanae	95.745	YES	0.003	0	0	0
885690501fbc35d8c353481ef135e134	LEG_ASV_2197	L.rowbothamii_2	L.rowbothamii	96.257	YES	0.0025	0	0	0
8b75adc55f39a31d603b43f87cdb98f4	LEG_ASV_239	L.saoudiensis	L.saoudiensis	96.257	YES	0.0012	0	0	0
c819d75d1d9cf85b294c0b4155da94c1	LEG_ASV_3438	L.bononiensis	L.bononiensis	95.467	YES	0	0	0.0038	0
cc817af08802c9a364d9493a2ea852b8	LEG_ASV_1113	L.taurinensis_17	L.taurinensis	94.92	YES	0.0025	0	0	0
8ea6267a87330c75ff1cc8a048c3a709	LEG_ASV_2252	L.pneumophila_906	L.pneumophila	97.872	YES	0.0014	0	0.0007	0
271013b986aaa4d9a229dfe854bcef6a	LEG_ASV_3522	DDPF01.sp021849905	DDPF01.sp021849905	97.872	NO	0.0174	0	0	0
7a51ae892118f640ef2bd9a59dda478b	LEG_ASV_1453	L.pneumophila_906	L.pneumophila	97.606	YES	0.0054	0	0	0
bb16dfd40f043f412e60afa332a7745b	LEG_ASV_1640	L.pneumophila_906	L.pneumophila	97.34	YES	0	0	0.047599999999999996	0
63cb48c02a3e0d0ac0bfd9ed7d48d2af	LEG_ASV_4146	DDPF01.sp021849905	DDPF01.sp021849905	95.989	NO	0	0	0.0006	0
3b893c96fc66d9cd8c8186c814dc4dcb	LEG_ASV_3391	L.bozemanae	L.bozemanae	97.074	YES	0.0035	0	0	0
5aa79253ce8439dac5dd01e66aee91a0	LEG_ASV_381	DDPF01.sp021849905	DDPF01.sp021849905	97.872	NO	0.0162	0	0	0
36f825a3724bfe3906edbba6e0c0323c	LEG_ASV_4228	DDPF01.sp021849905	DDPF01.sp021849905	96.791	NO	0.0016	0	0	0
f306810a1048231682e2fef43e4c9c0a	LEG_ASV_3918	L.fallonii	L.fallonii	95.745	YES	0	0	0.0015	0
6a9685dcee476318204445c47d0ecac7	LEG_ASV_4571	L.fallonii	L.fallonii	96.277	YES	0.0081	0	0	0
c3ae1f8a2079522a1fe71afa1706a6ec	LEG_ASV_463	L.rowbothamii_2	L.rowbothamii	94.947	YES	0.0017	0	0.0004	0
a28e1f5048a5d9ab7790296e2835942a	LEG_ASV_197	L.impletisoli	L.impletisoli	94.667	YES	0	0	7.999999999999999e-4	0
034f7b5cae0989d721b3f560b4231930	LEG_ASV_3558	L.antarctica	L.antarctica	95.745	YES	0.0007	0	0	0
301882ebec0d51d3c43188f60312a132	LEG_ASV_4109	L.pneumophila_957	L.pneumophila	95.71	YES	0.0009	0	0	0
b3ceaa68a94203131fb2068c42be924a	LEG_ASV_340	L.longbeachae_14	L.longbeachae	95.238	YES	0.0009	0	0	0
0020a472de9c4809a8d71abf4a2f1cf0	LEG_ASV_1828	L.impletisoli	L.impletisoli	94.681	YES	0	0	0.0017000000000000001	0
8fb2dcc13886d5f4fcb1f18594e90ce1	LEG_ASV_3508	L.pneumophila_906	L.pneumophila	96.277	YES	0	0	0.0022	0
9db0b3418cf62ea3942dd6eb8e2086d3	LEG_ASV_4182	L.sp026191185	L.sp026191185	95.479	NO	0.0007	0	0.0012	0
42ac0455c27b58b1d9e203f003f1ab66	LEG_ASV_3564	L.sp041662885	L.sp041662885	93.6	NO	0	0	0.0013	0
5abd22d6a1c09f1031f4657049e5316f	LEG_ASV_3100	DDPF01.sp021849905	DDPF01.sp021849905	96.791	NO	0	0	0.0009	0
7e1bf0bf4063a281bee581d749c7fe57	LEG_ASV_2960	L.qingyii_3	L.qingyii	95.989	YES	0.0013	0	0	0
e47a46a5eba07ab584ba195ff1306c13	LEG_ASV_2453	L.shakespearei_2	L.shakespearei	95.979	YES	0.0009	0	0	0
2ce10cbd841182f25e94009c326b5bcb	LEG_ASV_428	L.taurinensis_7	L.taurinensis	95.479	YES	0	0	0.0013	0
3430bc526b55af93226789abfb25ee56	LEG_ASV_317	L.tucsonensis	L.tucsonensis	96.809	YES	0.0012	0	0	0
e8f0c64d2d681656002e4e9d0e4ab85b	LEG_ASV_2238	DDPF01.sp021849905	DDPF01.sp021849905	97.326	NO	0	0	0.0073	0
cd43fdc29d237cea2cfc328766c4c452	LEG_ASV_2418	L.micdadei_4	L.micdadei	95.756	YES	0	0	0.0006	0
3092afa7743e767f0a3bedaa45585376	LEG_ASV_878	L.shakespearei_2	L.shakespearei	95.71	YES	0	0	0.0024	0
674043c598e3a5f69f83b8ce18983a81	LEG_ASV_254	L.micdadei_4	L.micdadei	93.931	YES	0	0	0.001	0
22f4d0d9af9a18db2127ea7fb32ea8bd	LEG_ASV_4456	L.rowbothamii	L.rowbothamii	94.92	YES	0	0	0.0006	0
86614307303a1ec25feb1c8c02901b79	LEG_ASV_2863	L.hackeliae_4	L.hackeliae	94.695	YES	0.0006	0	0.0003	0
c147116348b286563d934b4abb69b1ba	LEG_ASV_4104	L.hackeliae_4	L.hackeliae	93.899	YES	0	0	0.0014	0
e8fa1679fc0757cc09c5fca0280c7eb4	LEG_ASV_2205	L.sp026191355	L.sp026191355	95.745	NO	0	0	0.0009	0
d7cc2b65ee3256d2f2ff93a7ccb96bcd	LEG_ASV_2011	L.cincinnatiensis_5	L.cincinnatiensis	95.989	YES	0.084	0	0.012000000000000002	0
67f84c2b86012c151a9f64dd2ed98062	LEG_ASV_3659	L.rowbothamii	L.rowbothamii	94.681	YES	0	0	0.0012	0
b9acbc3e18805df2b7f1ac898aa14d80	LEG_ASV_1778	L.rowbothamii	L.rowbothamii	94.681	YES	0.0003	0	0.0058	0
17fc6f6d93a8e6937094a9062a317078	LEG_ASV_796	L.sp026191185	L.sp026191185	96.277	NO	0	0	0.0032	0
87298921b1117fc55880fed1bed3ecd5	LEG_ASV_3242	L.norrlandica	L.norrlandica	96.543	YES	0	0	0.0006	0
67bc92bba99c5203692386007f4c811d	LEG_ASV_1865	L.saoudiensis	L.saoudiensis	95.722	YES	0	0	0.0012	0
e6023eb90171046a116141113c63bc15	LEG_ASV_1243	L.taurinensis_17	L.taurinensis	96.809	YES	0	0	0.0008	0
4ef9da3a8156cd5c1e312639d85d502b	LEG_ASV_2105	DDPF01.sp021849905	DDPF01.sp021849905	96.809	NO	0	0	0.0041	0
00d2bc290213dbdf5cf62c0c1389b279	LEG_ASV_1032	L.impletisoli	L.impletisoli	94.652	YES	0	0	0.001	0
528e7e95dffadce55d8d28f2f4181177	LEG_ASV_3980	L.saoudiensis	L.saoudiensis	96	YES	0	0	0.0011	0
3463a4400ef8a81a5f40642822184641	LEG_ASV_3860	L.adelaidensis_2	L.adelaidensis	95.213	YES	0	0	0.001	0
d7c1ab2107276f7b0a0200e24dba35f6	LEG_ASV_771	L.adelaidensis_2	L.adelaidensis	94.947	YES	0	0	0.0008	0
cd0a83d6ff51d9166d3986090b4bf745	LEG_ASV_343	L.worsleiensis_2	L.worsleiensis	95.979	YES	0.0018	0	0	0
d870de9870166b5c73147b3dcc56eb7c	LEG_ASV_1527	L.worsleiensis_2	L.worsleiensis	95.71	YES	0.0008	0	0	0
300abf680771ea5ffb9b30b8ad60042f	LEG_ASV_1322	L.pneumophila_906	L.pneumophila	96.011	YES	0.0279	0	0	0
ed75fa684a254b40ac11a597020e9b27	LEG_ASV_2455	L.rowbothamii	L.rowbothamii	96.277	YES	0	0	0.0011	0
2305ab307c9990507c4313cea300ea9b	LEG_ASV_793	L.rowbothamii	L.rowbothamii	95.467	YES	0.0037999999999999996	0	0.0024000000000000002	0
7d2b6ea5974966e1637d84d2a83a6d4c	LEG_ASV_2569	L.rowbothamii	L.rowbothamii	95.2	YES	0	0	0.0053	0
87da2e5d16af983bf4bfcf1b07720f07	LEG_ASV_2808	L.cincinnatiensis_5	L.cincinnatiensis	96.011	YES	0.0057	0	0	0
3d1889984d18e7bc2f709dd80449a6a6	LEG_ASV_223	L.rowbothamii	L.rowbothamii	94.92	YES	0.0024	0	0	0
a24bfbe02b96eb271d993e9875ad3d9a	LEG_ASV_4186	DDPF01.sp021849905	DDPF01.sp021849905	95.2	NO	0	0	0.0006	0
fe6286152300c8929a227ac27c05173d	LEG_ASV_4433	DDPF01.sp021849905	DDPF01.sp021849905	97.855	NO	0	0	0.0004	0
92ef9fbe586665a1b1a2a59cf5331ad7	LEG_ASV_2834	DDPF01.sp021849905	DDPF01.sp021849905	97.059	NO	0	0	0.0009	0
878894bcf9319f58d5d5062762d91d57	LEG_ASV_1818	L.saoudiensis	L.saoudiensis	97.059	YES	0.0009	0	0.0003	0
c21b4a9f298a5b67c3c936de4673e8c9	LEG_ASV_337	L.nautarum	L.nautarum	94.415	YES	0	0	0.0004	0
6635d4280cb496b68400915780df00fb	LEG_ASV_3613	L.norrlandica	L.norrlandica	95.722	YES	0	0	0.0011	0
75309d25f7bf1648604d1bfafda889bb	LEG_ASV_2715	L.norrlandica	L.norrlandica	95.722	YES	0.0019	0	0.0007	0
921988140633c2747a4328df8c6d773a	LEG_ASV_4607	L.norrlandica	L.norrlandica	95.989	YES	0	0	0.0004	0
e874dbd06afb9ef05a0fae072f312212	LEG_ASV_2416	L.impletisoli	L.impletisoli	95.745	YES	0.0017	0	0	0
d1b1b75b12872fca1947b60cb6f0e1e1	LEG_ASV_2317	L.maceachernii_4	L.maceachernii	96.533	YES	0	0	0.001	0
d3c38524873dfd7b0b270ca2ccce0d0f	LEG_ASV_3949	L.waltersii	L.waltersii	96	YES	0	0	0.0012	0
ad024b5f6cf172b1c176c1f553748e89	LEG_ASV_2358	L.bozemanae_2	L.bozemanae	97.606	YES	0.0024	0	0	0
9de3a7717b791d63c9f8a79e0e108c1b	LEG_ASV_969	DDPF01.sp021849905	DDPF01.sp021849905	96.809	NO	0.0334	0	0	0
deaa768c59965db62ddcb90da7e7d8c2	LEG_ASV_2134	L.pneumophila_906	L.pneumophila	96.543	YES	0	0	0.0005	0
5454a41d95abd909cd3d062693136642	LEG_ASV_116	L.bozemanae_2	L.bozemanae	96.277	YES	0	0	0.0005	0
9c0506cac43868b58bd3dc5443c3092d	LEG_ASV_2304	DDPF01.sp021849905	DDPF01.sp021849905	96.257	NO	0.0015	0	0	0
942b75efa602c1ca9cb09b0a1f0c2b92	LEG_ASV_605	DDPF01.sp021849905	DDPF01.sp021849905	96.257	NO	0.0015	0	0	0
f23715d41735ab6c8ca3ee00466de772	LEG_ASV_3667	L.rowbothamii	L.rowbothamii	95.989	YES	0.0006	0	0.0015	0
58fee21ded7169f08b913942b75332f5	LEG_ASV_2900	DDPF01.sp021849905	DDPF01.sp021849905	96.257	NO	0	0	0.0012	0
96b121a9800b23239f76c9bb14f33eb3	LEG_ASV_437	L.norrlandica	L.norrlandica	95.745	YES	0	0	0.0005	0
db5baf4618a08993f2f14e4c9a2434da	LEG_ASV_3241	L.tucsonensis	L.tucsonensis	96.809	YES	0	0	0.0008	0
74240f312646f965b98ad4f9f13ef067	LEG_ASV_2719	L.pneumophila_691	L.pneumophila	96.277	YES	0	0	0.0009	0
6b704e981212f241917bb5767dda5902	LEG_ASV_324	L.saoudiensis	L.saoudiensis	95.467	YES	0.001	0	0.0018	0
a9609c528d84a1366552c8773d716b6f	LEG_ASV_2480	L.resiliens_3	L.resiliens	97.872	YES	0.0108	0	0	0
8168c724d127a666a1fd5abd4b92b2d5	LEG_ASV_2761	L.pneumophila_957	L.pneumophila	97.074	YES	0.0298	0	0	0
0680dd59dd3e27bb20944b74808ee276	LEG_ASV_4262	L.pneumophila_958	L.pneumophila	97.872	YES	0.0013	0	0.0005	0
d0edceff776fd7d8020a00378c64549f	LEG_ASV_96	DDPF01.sp021849905	DDPF01.sp021849905	96.791	NO	0	0	0.0007	0
79ba5086a2be70bd1ee0742a23fa8056	LEG_ASV_330	DDPF01.sp021849905	DDPF01.sp021849905	96.524	NO	0	0	0.0007	0
d824629148032c9585a2aef16db7d66a	LEG_ASV_3986	L.sp025941565	L.sp025941565	97.074	NO	0	0	0.0008	0
9f7cce4e7fc31124bf87e3211bd8b2e3	LEG_ASV_1271	L.birminghamensis_2	L.birminghamensis	95.479	YES	0.0037	0	0	0
2121ed2744a5ebd1a3e1f22b72b7a36a	LEG_ASV_1445	L.pneumophila_956	L.pneumophila	96.809	YES	0	0	0.0009	0
c8e8e7f32a869ca45d4e7ecf69552914	LEG_ASV_1040	L.rowbothamii	L.rowbothamii	95.213	YES	0	0	0.0005	0
94b5a6b6c74f42e20177911ff93edb87	LEG_ASV_1567	DDPF01.sp021849905	DDPF01.sp021849905	96.011	NO	0	0	0.0012	0
10766b79915ef0bf90860f90dc2ec383	LEG_ASV_4336	L.sp003989735	L.sp003989735	95.2	NO	0	0	0.0085	0
eec4753a38e46ac72e6d023ed11d389e	LEG_ASV_1183	L.fairfieldensis	L.fairfieldensis	94.695	YES	0	0	0.0026	0
28a66a1f48955952a8b5da5d9ef18e41	LEG_ASV_2690	L.norrlandica	L.norrlandica	94.415	YES	0	0	0.0008	0
9b1b7c8e2cd6a61ffdd80d143e4b3d70	LEG_ASV_1668	L.shakespearei_2	L.shakespearei	95.979	YES	0.0028	0	0	0
5747126b5b79a1246006ad0dc5c4cab5	LEG_ASV_2188	L.impletisoli	L.impletisoli	95.479	YES	0	0	0.0006	0
a92b0c2a4c9959f3a52cd31a79ec3e3f	LEG_ASV_3880	L.fallonii	L.fallonii	95.722	YES	0	0	0.0005	0
2cd238aad66556b63e61a5ab4e1e4cac	LEG_ASV_3743	L.anisa_9	L.anisa	95.71	YES	0	0	0.0006	0
d2c083253be808f82a32c391dc4efa08	LEG_ASV_657	L.pneumophila_691	L.pneumophila	96.543	YES	0	0	0.0012000000000000001	0
6239021e459346094f70ba1cb7dc824c	LEG_ASV_2754	L.rowbothamii	L.rowbothamii	95.479	YES	0	0	0.0009	0
e3c59ce7565d7cf5fa46431fd12c2f46	LEG_ASV_1579	L.taurinensis_17	L.taurinensis	95.989	YES	0	0	0.0006	0
167cff80397dca77d0eff639512a0ee6	LEG_ASV_3666	DDPF01.sp021849905	DDPF01.sp021849905	97.872	NO	0	0	0.0074	0
d1d7cbd1f762d0e9d039987323efa484	LEG_ASV_3469	L.pneumophila_906	L.pneumophila	97.074	YES	0	0	0.0013	0
5c71d691c50d48db54ea1922714b41e0	LEG_ASV_1176	L.saoudiensis	L.saoudiensis	96.257	YES	0	0	0.0014	0
8cdc92fe0ceb3cdb287002c588408fdd	LEG_ASV_2373	L.pneumophila_906	L.pneumophila	96.543	YES	0.0029	0	0.0006	0
5acd8a6ec0a462d9946ed2a8d76c0254	LEG_ASV_3724	L.pneumophila_691	L.pneumophila	94.906	YES	0.0021	0	0	0
87afa0608f6b41f8e1bc170c53fbbd34	LEG_ASV_500	L.jeonii	L.jeonii	94.133	YES	0	0	0.0019	0
04e5e08dbc92866c840c5d6b49cba760	LEG_ASV_2066	DDPF01.sp021849905	DDPF01.sp021849905	94.906	NO	0.0006	0	0.0005	0
db8c458d9a8d1bd5127d2fcfea36eb10	LEG_ASV_3223	L.impletisoli	L.impletisoli	95.187	YES	0	0	0.0011	0
062140b3409ed1cf1b06ef64063ce08e	LEG_ASV_2909	L.jeonii	L.jeonii	95.479	YES	0	0	0.0013	0
b22bdf9ddea0718058df54320d621187	LEG_ASV_3364	L.pneumophila_885	L.pneumophila	96.515	YES	0	0	0.0011	0
3fc7406e926f7490ab5e83e72f6edcef	LEG_ASV_1972	L.rowbothamii	L.rowbothamii	94.92	YES	0	0	0.0004	0
b6fc77034e9ee83427edb59a6ca442cd	LEG_ASV_679	DDPF01.sp021849905	DDPF01.sp021849905	95.213	NO	0	0	0.0026	0
438cbb46ab0724d901e1ce36eaba0bd6	LEG_ASV_2566	L.bozemanae	L.bozemanae	94.947	YES	0	0	0.0033	0
c7af7dfdd09ce7ba1dbb76d59ec2efde	LEG_ASV_309	L.bozemanae	L.bozemanae	95.479	YES	0	0	0.0015	0
830f0968c18cff8dc5a3a76cca63fd1b	LEG_ASV_445	L.steelei	L.steelei	95.722	YES	0.24470000000000003	0.2054	0	0
ee75ad8471f9e2b0bfe9bca73374c8ff	LEG_ASV_3452	L.cincinnatiensis_5	L.cincinnatiensis	95.745	YES	0.0011	0	0.0031999999999999997	0
79c7eb2b688ba6f7206eaf6de8a3daec	LEG_ASV_3071	L.cincinnatiensis_3	L.cincinnatiensis	95.213	YES	0.0106	0	0	0
fa288aaf8e86c64af627355ada10c9a3	LEG_ASV_82	L.sp026191355	L.sp026191355	97.074	NO	0	0	0.0007	0
be8a6401a3778b7b62c3b380ca845ecc	LEG_ASV_55	L.sp026191355	L.sp026191355	97.34	NO	0	0	0.0006	0
3d1576ab5282b37f234c94b89434a5b2	LEG_ASV_2627	L.cincinnatiensis_5	L.cincinnatiensis	97.074	YES	0	0	0.0005	0
d8d92ae248726ff224baa8ec115b9a60	LEG_ASV_4538	L.cincinnatiensis_5	L.cincinnatiensis	96.257	YES	0.0229	0	0.0018	0
39840e9f11178af5cd618d98c44c18cc	LEG_ASV_4500	L.rowbothamii	L.rowbothamii	95.213	YES	0.0015	0	0	0
248ab86c27810c4ed3e1782b7db3f048	LEG_ASV_647	L.cincinnatiensis_5	L.cincinnatiensis	96.543	YES	0.0051	0	0.008	0
ba56b15102f97dc61daa8b9a7f40bae4	LEG_ASV_1033	L.impletisoli	L.impletisoli	95.745	YES	0.0009	0	0.0006	0
b5cd5494ab6b9f32ecd7f3be80ffb25a	LEG_ASV_2161	L.taurinensis_17	L.taurinensis	97.074	YES	0.0029	0.0131	0	0
81d9ee21a3faf0a9803dffc08652c9e7	LEG_ASV_3959	DDPF01.sp021849905	DDPF01.sp021849905	97.074	NO	0	0	0.0005	0
53707ffdbe52e8df4b5bdc895dff11c6	LEG_ASV_4412	L.norrlandica	L.norrlandica	94.149	YES	0	0	0.0008	0
95f1deba76dcb3a13666bddf4d7a1b75	LEG_ASV_3136	DDPF01.sp021849905	DDPF01.sp021849905	96.809	NO	0	0	0.002	0
a267e4208c85fc565601c8f81ea50134	LEG_ASV_713	L.pneumophila_906	L.pneumophila	96.277	YES	0	0	0.0006	0
6fa8b98f0f58ab49ab948820567e6614	LEG_ASV_4243	DDPF01.sp021849905	DDPF01.sp021849905	95.722	NO	0	0	0.0005	0
5fad44c28d77a93549a30959412b16cb	LEG_ASV_1651	L.norrlandica	L.norrlandica	97.606	YES	0	0	0.0009	0
b39f74a685e110632158747e3203d031	LEG_ASV_4230	DDPF01.sp021849905	DDPF01.sp021849905	95.455	NO	0	0	0.0014999999999999998	0
7a263329c5334b4b9d686d544069ab56	LEG_ASV_4267	L.bozemanae	L.bozemanae	97.074	YES	0	0	0.0041	0
47c62293ae1b00c59d699f6bfafcd34a	LEG_ASV_6	L.shakespearei_2	L.shakespearei	94.667	YES	0.0009	0	0	0
6c66d797af8e982fa2b20cfcae740d3a	LEG_ASV_1971	L.sp003989735	L.sp003989735	94.906	NO	0	0	0.0014	0
c20bfe5690f87995039997186a80c1d8	LEG_ASV_3473	L.yabuuchiae	L.yabuuchiae	95.455	YES	0	0	0.0005	0
68df046852a3ef0c327325871429c151	LEG_ASV_881	DDPF01.sp021849905	DDPF01.sp021849905	95.479	NO	0.0017	0	0	0
53b421e2bbd7637da110bc32f3690851	LEG_ASV_4044	DDPF01.sp021849905	DDPF01.sp021849905	95.745	NO	0.0178	0	0	0
f3491713530c5183cbeaee1e1cd0177f	LEG_ASV_4241	L.taurinensis_17	L.taurinensis	96.543	YES	0	0	0.0003	0
7909fb3c6435a6c854b9da3ff74e10db	LEG_ASV_3105	L.pneumophila_906	L.pneumophila	96.809	YES	0.002	0	0	0
f81dea286078cb8d43d6d0f74ee5cd6a	LEG_ASV_3767	L.cincinnatiensis_5	L.cincinnatiensis	95.722	YES	0.0445	0	0.0005	0
3070952199eb89dcdbca4b8148a9ce0c	LEG_ASV_2704	DDPF01.sp021849905	DDPF01.sp021849905	96.011	NO	0	0	0.0014	0
adeee86ee8b889649892c44df14c0640	LEG_ASV_3385	L.bozemanae	L.bozemanae	95.187	YES	0.0013	0	0.0008	0
b24dc52defcb134b44169200526fb117	LEG_ASV_2791	L.pneumophila_958	L.pneumophila	96.809	YES	0	0	0.0076	0
93ca38b9c6fc466c21ad7e70aff4fbc0	LEG_ASV_146	L.pneumophila_885	L.pneumophila	95.745	YES	0	0	0.0012000000000000001	0
ada452888fc88f15553ada54ff55df32	LEG_ASV_4625	L.worsleiensis_2	L.worsleiensis	97.6	YES	0.0012	0	0	0
433a40e98d2e07f5288965ab5fc562bb	LEG_ASV_1094	L.pneumophila.fraseri_21	L.pneumophila	94.947	YES	0	0	0.0006	0
f226fe67c5b490b81d157798bf1944b9	LEG_ASV_3220	L.sp041662885	L.sp041662885	95.2	NO	0.0012	0	0.0008	0
aced973413fadf007417477fee6d05a8	LEG_ASV_1918	DDPF01.sp021849905	DDPF01.sp021849905	94.92	NO	0.0008	0	0	0
3bdd84ef481c78611fa77ec51c9204f0	LEG_ASV_4350	L.sp041662885	L.sp041662885	95.2	NO	0.0062	0	0.0006	0
542bdc79cdf695202df5c1b6cdb10168	LEG_ASV_2434	L.pneumophila_691	L.pneumophila	94.681	YES	0	0	0.0006	0
83a47fb1915aa5f95d052a89a918af05	LEG_ASV_3651	L.pneumophila_956	L.pneumophila	96.809	YES	0.0025	0	0	0
643c515758ba5ea58423fd142b2f17fe	LEG_ASV_3115	L.sp026191185	L.sp026191185	96.286	NO	0	0	0.0012000000000000001	0
3e637205d6287b0815b6c558c3e100bc	LEG_ASV_3135	DDPF01.sp021849905	DDPF01.sp021849905	94.149	NO	0	0	0.0012000000000000001	0
c423f8f09aef1760b1de7f9bb20aa0d1	LEG_ASV_2025	L.sp026191355	L.sp026191355	94.118	NO	0	0	0.015399999999999997	0
d0e64cdced55644cff2989b45b2e2553	LEG_ASV_740	L.sp026191355	L.sp026191355	94.652	NO	0	0	0.0009	0
294c34880d7f44137664822e88a5e5e0	LEG_ASV_2531	L.pneumophila_684	L.pneumophila	94.118	YES	0	0	0.0015	0
a2fa678817eb3d264075cb8034e88ca9	LEG_ASV_2814	L.sp026191355	L.sp026191355	94.652	NO	0	0	0.0004	0
03ffb79aee2b9ac72ddc580ab1e7ea27	LEG_ASV_4085	L.sp026191355	L.sp026191355	94.652	NO	0	0	0.0013	0
1ee15faf335b58a581c43b7ee0c829cc	LEG_ASV_1913	L.adelaidensis_2	L.adelaidensis	94.37	YES	0	0	0.0005	0
e6cc5da077379202caffcd0166b55c12	LEG_ASV_4248	L.nautarum	L.nautarum	97.051	YES	0	0	0.0011	0
d7886d12b0d942a46636350f2352c78d	LEG_ASV_2870	L.fallonii	L.fallonii	95.213	YES	0	0	0.0057	0
e677843feeb263ac006d5d1ed84b82a6	LEG_ASV_344	L.pneumophila_958	L.pneumophila	95.213	YES	0	0	0.0112	0
561201ce7cac3225e9c2d32f5f81df0a	LEG_ASV_4082	L.pneumophila.fraseri_21	L.pneumophila	96.286	YES	0	0	0.0015999999999999999	0
8557702b83aa919c5fb48e5b668135ba	LEG_ASV_4391	L.sp026191185	L.sp026191185	96.286	NO	0.005	0	0	0
cf6e7c2e0e20a432dd6237357a74191c	LEG_ASV_3075	L.shakespearei_2	L.shakespearei	94.4	YES	0	0	0.0009	0
c00eb3beb8b63ad1fb36999bbff3d9cc	LEG_ASV_2037	DDPF01.sp021849905	DDPF01.sp021849905	94.118	NO	0	0	0.0005	0
59b72a7dd1f905befb1960a9f876ee3f	LEG_ASV_1901	L.bozemanae	L.bozemanae	94.92	YES	0	0	0.0007	0
fb5d8426c61ab969f0fa9ef57e816c5c	LEG_ASV_315	DDPF01.sp021849905	DDPF01.sp021849905	93.583	NO	0	0	0.0018	0
fc6d6ccb4cf54fe3f5e29fe2f4163dec	LEG_ASV_4191	L.sp026191355	L.sp026191355	93.883	NO	0	0	0.0053	0
7d899cf9bc8e4a9984971a8695d6aa14	LEG_ASV_4480	L.sp026191355	L.sp026191355	96.277	NO	0	0	0.0018	0
3a746389c7b2a8cb42275ac018ae71e9	LEG_ASV_4528	L.sp026191355	L.sp026191355	96.011	NO	0.0037999999999999996	0	0.0021000000000000003	0
0f5eeac289207c5ff88a4d3d24115412	LEG_ASV_1582	L.norrlandica	L.norrlandica	94.96	YES	0.0009	0	0	0
2c0d4b5d551ab19a6e1b0492c1ca01de	LEG_ASV_4421	DDPF01.sp021849905	DDPF01.sp021849905	95.455	NO	0	0	0.0005	0
2afa0faa7287a7daac2252186823a24d	LEG_ASV_974	DDPF01.sp021849905	DDPF01.sp021849905	95.722	NO	0.0036999999999999997	0	0.0021	0
14ceae2b5a385fcec3491f4af5de9afa	LEG_ASV_1669	L.bozemanae	L.bozemanae	95.213	YES	0.0011	0	0.011099999999999999	0
bfe4bb3ac64e5ca75f17ddfd9cf679fe	LEG_ASV_2087	L.norrlandica	L.norrlandica	94.385	YES	0	0	0.0007	0
c94bb2b8a1866ec1cda166a20640d760	LEG_ASV_2517	L.cherrii_2	L.cherrii	95.479	YES	0.1386	0	0	0
5128f22bf19f89939efd809460062a3c	LEG_ASV_3977	L.taurinensis_7	L.taurinensis	92.225	YES	0	0	0.0005	0
1180c7ca35c46efec1eeb01ac05685c1	LEG_ASV_4408	L.norrlandica	L.norrlandica	94.385	YES	0	0	0.0006	0
8c8226f763e810e1311d245714c678d9	LEG_ASV_3122	L.norrlandica	L.norrlandica	94.118	YES	0.0015	0	0	0
5b7cb48267c1ce3d352b1cd411ac4981	LEG_ASV_2376	L.oakridgensis_4	L.oakridgensis	95.722	YES	0.0007	0	0	0
3d33a312dfffdb1916db2dfd01e76b9b	LEG_ASV_1174	L.quinlivanii_4	L.quinlivanii	95.745	YES	0	0	0.0014	0
c64e052939f393bc8609c56f7d1dc4c8	LEG_ASV_2840	L.quinlivanii_3	L.quinlivanii	97.074	YES	0.0011	0	0	0
db7d35bf3cdabf87f501430651b32600	LEG_ASV_4541	L.adelaidensis_2	L.adelaidensis	96.524	YES	0	0	0.0019	0
c79bed8f0b4695714ae40f654bb80658	LEG_ASV_4561	L.nautarum	L.nautarum	96.524	YES	0.0023	0	0	0
3d17cc84e0d87b86b45738be20529eb7	LEG_ASV_3428	L.nautarum	L.nautarum	96.524	YES	0.0031	0	0	0
0fa12787a232e54982ac941c9e406bca	LEG_ASV_4566	L.birminghamensis_2	L.birminghamensis	96.277	YES	0	0	0.002	0
e2abd714a36d4cc9adc4ca01ef32239d	LEG_ASV_3170	L.quinlivanii_4	L.quinlivanii	95.213	YES	0	0	0.0012000000000000001	0
cb4385d743c874c3f7ddbd32d55e33f5	LEG_ASV_898	L.micdadei_4	L.micdadei	96.286	YES	0	0	0.0004	0
0f1f0aede36afce86f6c454d77d93cca	LEG_ASV_2918	L.quinlivanii_4	L.quinlivanii	96.543	YES	0.0009	0	0.003	0
5cd1a425e65eb2a50347dc2f99a4d628	LEG_ASV_3839	L.yabuuchiae	L.yabuuchiae	95.479	YES	0.0012	0	0	0
1674c2fb1289708b40e3910b914e85ab	LEG_ASV_4428	DDPF01.sp021849905	DDPF01.sp021849905	97.059	NO	0	0	0.0009	0
d0c1b0afaea2fed6536310f4bb0fcc57	LEG_ASV_1291	DDPF01.sp021849905	DDPF01.sp021849905	97.326	NO	0.0015	0	0	0
52bfa16b2afb46d60dffbca857346633	LEG_ASV_1538	L.nautarum	L.nautarum	96.791	YES	0	0	0.0016	0
ff71994bbbb7530df57e80cb62846bd1	LEG_ASV_475	L.adelaidensis_2	L.adelaidensis	96.791	YES	0	0	0.0007	0
9e3be6f7013cd779a9878c371bc18ecf	LEG_ASV_3857	L.maceachernii_4	L.maceachernii	96.021	YES	0	0	0.0002	0
dcc0a55665ec8c801f660660b08ac445	LEG_ASV_3490	L.pneumophila_957	L.pneumophila	95.2	YES	0.001	0	0	0
e3ccff5f3c92a6a8de54b8dfa474ea55	LEG_ASV_2946	L.quinlivanii_4	L.quinlivanii	96.543	YES	0	0	0.0018	0
bc841ee726b04d2800e602c89154e0f2	LEG_ASV_958	L.busanensis_2	L.busanensis	93.899	YES	0	0	0.0026	0
2118cd7dca0067bb38b51772b2be8276	LEG_ASV_3574	DDPF01.sp021849905	DDPF01.sp021849905	97.074	NO	0	0	0.0005	0
195dcc97f417cb31e0f221009a5edc97	LEG_ASV_1341	DDPF01.sp021849905	DDPF01.sp021849905	96.791	NO	0	0	0.0007	0
0d1243c73484a2563d9a02d0507e966e	LEG_ASV_4443	L.quinlivanii_4	L.quinlivanii	96.277	YES	0	0	0.0005	0
9266dfe9e6fdacdde675ae99a7836b1d	LEG_ASV_2646	L.drozanskii	L.drozanskii	95.745	YES	0	0	0.0011	0
45eae7b4d7b41ccb4b69d7c29eb46289	LEG_ASV_2921	L.birminghamensis_2	L.birminghamensis	93.351	YES	0.0124	0	0	0
4740bf804bc35806702d60a130cfc46f	LEG_ASV_1206	L.birminghamensis_2	L.birminghamensis	93.351	YES	0	0	0.001	0
d308fe82d3e54a8fd1a41662b57f9a83	LEG_ASV_3117	L.birminghamensis_2	L.birminghamensis	93.351	YES	0.0017	0	0	0
ad571edb6145cd42b268566c05cdf23b	LEG_ASV_4514	L.birminghamensis_2	L.birminghamensis	94.149	YES	0.0017	0	0	0
31e821107f639af262b0c3bc855971e8	LEG_ASV_1106	L.micdadei_4	L.micdadei	93.651	YES	0.0048	0	0.005	0
94859f6c7d136c36a860927f49311015	LEG_ASV_3715	L.micdadei_4	L.micdadei	94.709	YES	0	0	0.0009	0
a8c03c47cca21ce2156d4c74a2c460f4	LEG_ASV_643	L.gresilensis	L.gresilensis	93.883	YES	0.0032	0	0	0
840d18fc9e7b71fbed2d768b523ea887	LEG_ASV_2139	L.londiniensis_2	L.londiniensis	91.247	YES	0.0028	0	0	0
94c6b469f69dbfd53afa583bb1e14dbb	LEG_ASV_1965	L.londiniensis_2	L.londiniensis	91.512	YES	0	0	0.0009	0
02f312d4e8824e172ad8931d231750ae	LEG_ASV_3912	L.londiniensis_2	L.londiniensis	91.755	YES	0	0	0.0005	0
f6e3e9e4b0bc9b428d2d2d167f6f6c69	LEG_ASV_815	L.birminghamensis_2	L.birminghamensis	96.267	YES	0	0	0.0009	0
65e55bf150a2a16178c2bb9c381bd149	LEG_ASV_3668	L.micdadei_4	L.micdadei	91.777	YES	0.0025	0	0	0
6269d05f5060c86a75cecd7edb91b69e	LEG_ASV_4152	L.oakridgensis_4	L.oakridgensis	91.512	YES	0.0008	0	0	0
0f174ed8fcfce97e68534cf4bf1d22a4	LEG_ASV_3283	L.birminghamensis_2	L.birminghamensis	95.225	YES	0.0013	0	0	0
a1e258121c228c79d9a48381e4cd35f5	LEG_ASV_2801	L.birminghamensis_2	L.birminghamensis	94.149	YES	0.0066	0	0	0
a2f912c73f2d9fd917568575cdaf42fe	LEG_ASV_2201	L.quinlivanii_4	L.quinlivanii	92.513	YES	0.0016	0	0	0
d76ad8e878b8567505606afebf31a186	LEG_ASV_1925	L.genomospecies	L.genomospecies	94.681	YES	0.0025	0	0	0
917876e3b96a873aa2f9a25d9b41bde6	LEG_ASV_1038	L.quinlivanii_3	L.quinlivanii	94.947	YES	0.0013	0	0	0
6b9a839952f374847ef9802c02c02096	LEG_ASV_4418	L.pneumophila_885	L.pneumophila	92.021	YES	0	0	0.0017	0
e735f4aaa79e1d23ad08c1620f2d3870	LEG_ASV_1903	L.impletisoli	L.impletisoli	94.164	YES	0	0	0.001	0
41391b9a1f207fc33e0808bdebfc5425	LEG_ASV_3058	L.impletisoli	L.impletisoli	93.947	YES	0.001	0	0.002	0
7b5108f10d55c79311a1696b2730d384	LEG_ASV_3349	L.birminghamensis_2	L.birminghamensis	95.989	YES	0	0	0.0021	0
a336b0d331c77b0efec2af7d71c42439	LEG_ASV_326	L.birminghamensis_2	L.birminghamensis	95.722	YES	0.002	0	0.0040999999999999995	0
8f88a5c158a6fe1c4fb8817a440ba573	LEG_ASV_3240	L.nautarum	L.nautarum	96.257	YES	0	0	0.0004	0
7c5eae4c37896852e56e8b1d06dd6ba6	LEG_ASV_270	L.drozanskii	L.drozanskii	95.479	YES	0	0	0.001	0
17230f8dab3b49dd6d0f6cd97576e220	LEG_ASV_3258	L.impletisoli	L.impletisoli	95.479	YES	0	0	0.0021999999999999997	0
c7f4d70e2f0b7f67b288c712daadf690	LEG_ASV_2339	L.feeleii_2	L.feeleii	96.277	YES	0	0	0.012499999999999999	0
9301c80596d374c0568e8d85bf5965ae	LEG_ASV_1672	L.quinlivanii_3	L.quinlivanii	95.745	YES	0.0009	0	0	0
0c5a7b33a1dee18001cbc29ff1deb965	LEG_ASV_1399	L.feeleii_2	L.feeleii	96.277	YES	0	0	0.0202	0
500a6f0e72c22b918507b35ce334102b	LEG_ASV_4161	L.nautarum	L.nautarum	96.257	YES	0.0047	0	0.0057	0
ea45abaa4948339e2b5291643d49e0a3	LEG_ASV_1866	L.rowbothamii_2	L.rowbothamii	94.92	YES	0	0	0.0009	0
956accb5f81e30b94378949a821e47ac	LEG_ASV_778	L.impletisoli	L.impletisoli	95.213	YES	0.0002	0	0.0003	0
aa096a70411f9aec504a20931b2254bb	LEG_ASV_636	L.adelaidensis_2	L.adelaidensis	95.455	YES	0	0	0.0068000000000000005	0
028525ecce49668dc04166f64c486043	LEG_ASV_2513	L.genomospecies	L.genomospecies	95.213	YES	0	0	0.0004	0
8e9ece6110d309c2e361808dff4bc582	LEG_ASV_4041	L.nautarum	L.nautarum	95.722	YES	0	0	0.0004	0
7e3e5820ac14af37c9fa20eced368438	LEG_ASV_1958	L.massiliensis_3	L.massiliensis	95.989	YES	0.0071	0	0	0
8afddbf2feeb6ef37d4886c664e4c454	LEG_ASV_386	L.yabuuchiae	L.yabuuchiae	95.989	YES	0	0	0.0006	0
dc779f8ddf4f64b8331faea3bfe423ba	LEG_ASV_4090	L.impletisoli	L.impletisoli	94.681	YES	0	0	0.0008	0
00eb0b3eacf2baaf01628728f3306056	LEG_ASV_1822	L.maceachernii_2	L.maceachernii	94.974	YES	0.0041	0	0	0
f872d70b80e9b252cda564128f1155fc	LEG_ASV_2873	L.adelaidensis_2	L.adelaidensis	96.257	YES	0.0013	0	0	0
de82550e7a2826e15c71fad9a6664046	LEG_ASV_4605	L.drancourtii	L.drancourtii	96.011	YES	0.0026	0	0	0
00fa42e9825afc424f2f77c921ba8c10	LEG_ASV_3742	L.impletisoli	L.impletisoli	95.989	YES	0.0015	0	0	0
98dabacfc908bbe6cfbd929842c70068	LEG_ASV_3334	L.worsleiensis_2	L.worsleiensis	96.533	YES	0.0081	0	0	0
7716de8205bed798bdd513b385c22cc6	LEG_ASV_67	L.yabuuchiae	L.yabuuchiae	95.756	YES	0.0017	0	0	0
f3fbde218413ab6f1fac82b71febcd24	LEG_ASV_102	L.yabuuchiae	L.yabuuchiae	95.491	YES	0.0049	0	0.001	0
10a68241fadca73129eb7ed693ac1ca1	LEG_ASV_356	L.micdadei_4	L.micdadei	95.745	YES	0.0031	0	0	0
644fc586fb84f07696098748967a4247	LEG_ASV_688	L.birminghamensis_2	L.birminghamensis	95.745	YES	0.019200000000000002	0	0	0
1ad61636c2e5a0ed20b55065628cc79b	LEG_ASV_1825	L.yabuuchiae	L.yabuuchiae	96.011	YES	0	0	0.0011	0
6c801a88da336240debcd252307ad004	LEG_ASV_2165	L.yabuuchiae	L.yabuuchiae	96.277	YES	0	0	0.0009	0
ccbcfc08939015ffc08f856acdc40003	LEG_ASV_2218	L.birminghamensis_2	L.birminghamensis	96.533	YES	0	0	0.0014	0
020600063c41871f5bafe9329dba5aca	LEG_ASV_3405	L.nautarum	L.nautarum	92.593	YES	0	0	0.0016	0
be289ca3149cf9ccd9c45eecd725de38	LEG_ASV_1110	L.nautarum	L.nautarum	92.368	YES	0	0	0.0006	0
18773c395510d29afd3b386f918649ab	LEG_ASV_965	L.feeleii_2	L.feeleii	94.92	YES	0	0	0.0024	0
af5394262bcad881877f0d9a15cbca10	LEG_ASV_2272	L.londiniensis	L.londiniensis	91.957	YES	0.0217	0	0	0
16d312fb034dc9c773b992950bce9e27	LEG_ASV_1719	L.londiniensis	L.londiniensis	93.048	YES	0	0	0.0009	0
7e014ce244218f0a66c4abea1f8f55cd	LEG_ASV_4344	L.londiniensis	L.londiniensis	93.298	YES	0.0235	0	0	0
6edae822c8cec00e00a56b2878c318ed	LEG_ASV_4479	L.birminghamensis_2	L.birminghamensis	94.4	YES	0.0009	0	0	0
99bedcb04115ed39f759d4ce68bcf282	LEG_ASV_2634	L.gresilensis	L.gresilensis	95.503	YES	0	0	0.0005	0
4c12928f9162cba14b2d3d073d83183a	LEG_ASV_2571	L.steelei	L.steelei	95.213	YES	0.0025	0	0	0
20bbc82897a58c33df09a9854ad182c2	LEG_ASV_2807	L.birminghamensis_2	L.birminghamensis	95.213	YES	0	0	0.0011	0
274e5f9679eeb129c7b42d213ac71de1	LEG_ASV_4139	L.busanensis_3	L.busanensis	95.2	YES	0.002	0	0	0
cd83e31fab94dbb0c41b4d0c3cb27147	LEG_ASV_3948	L.micdadei_4	L.micdadei	95.767	YES	0.0016	0	0	0
fcaba30245c4b1706f48c82446209f4d	LEG_ASV_121	L.bononiensis	L.bononiensis	95.733	YES	0	0	0.0005	0
c1492888b4bc2159e8786d915ca5a1d5	LEG_ASV_576	L.busanensis_3	L.busanensis	94.667	YES	0	0	0.0005	0
ff0850a955b6c0b1d649dad56dffe72e	LEG_ASV_581	L.yabuuchiae	L.yabuuchiae	94.695	YES	0	0	0.0006	0
f30082cbb3dea4a80d53d159625f1beb	LEG_ASV_3669	DDPF01.sp021849905	DDPF01.sp021849905	96.524	NO	0.0034	0	0	0
828c44789172e0787aeb5c6e8226accf	LEG_ASV_1196	L.quinlivanii_3	L.quinlivanii	96.809	YES	0	0	0.0019	0
ac320272a58f1cf93ece30fe70434c1e	LEG_ASV_4593	L.worsleiensis_2	L.worsleiensis	95.71	YES	0.001	0	0	0
e9f94c8e825c342f89f49739fe64926b	LEG_ASV_4096	L.birminghamensis_2	L.birminghamensis	96.257	YES	0	0	0.0004	0
5169ec4bea8e1f7e0a6dee55e7d1eb52	LEG_ASV_4466	L.quinlivanii_3	L.quinlivanii	96.809	YES	0.0011	0	0	0
384c692ef8073824f7d4940f5020014e	LEG_ASV_1283	L.quinlivanii_4	L.quinlivanii	96.543	YES	0.0009	0	0	0
140776111737d1c6b02e261355b05441	LEG_ASV_476	L.quinlivanii_4	L.quinlivanii	96.277	YES	0	0	0.0004	0
37011c5f1724dad92d3ec0b2c6ba954a	LEG_ASV_3761	L.quinlivanii_4	L.quinlivanii	96.524	YES	0	0	0.0012	0
a09e266beab1ac400a3a4f348af593d9	LEG_ASV_2229	L.quinlivanii_4	L.quinlivanii	96.257	YES	0	0	0.0013	0
30eb5c8d60f7ebbb9a4d9f9768af8509	LEG_ASV_909	L.birminghamensis_2	L.birminghamensis	95.722	YES	0.0031	0	0	0
78938e0eef8eeda2eebf16b03f100665	LEG_ASV_981	L.worsleiensis_2	L.worsleiensis	96.267	YES	0.028300000000000002	0	0.0002	0
c113794c770a9453d1fead6711b9d1bf	LEG_ASV_3406	L.worsleiensis_2	L.worsleiensis	96	YES	0	0	0.0017	0
2c2649a8414732637491041a389b090f	LEG_ASV_435	DDPF01.sp021849905	DDPF01.sp021849905	95.745	NO	0	0	0.0038	0
618a1d13253a9d4ab04f71af5a18bc0b	LEG_ASV_2864	L.feeleii_2	L.feeleii	97.326	YES	0.0008	0	0.0027	0
d411cd9717452d502f05331f2a778a1a	LEG_ASV_186	L.nautarum	L.nautarum	97.34	YES	0.0007	0	0.0005	0
ca4135ff81fb68c1bcf9456c65180b6a	LEG_ASV_22	L.quinlivanii_4	L.quinlivanii	97.074	YES	0	0	0.0005	0
3238027cbd93b2392be56220fbc98e14	LEG_ASV_1619	L.quinlivanii_3	L.quinlivanii	96.791	YES	0	0	0.0005	0
cf71f3dcb08bb0afb532881aa9da852a	LEG_ASV_4332	L.adelaidensis_2	L.adelaidensis	98.128	YES	0.0002	0	0.0003	0
c45aecb0e40264107d5bbf75fe896e60	LEG_ASV_2270	L.adelaidensis_2	L.adelaidensis	97.861	YES	0.0006	0	0.0021	0
b9926544dd0d619d5786958ef9226e5c	LEG_ASV_2904	L.quinlivanii_3	L.quinlivanii	96.809	YES	0	0	3.0000000000000003e-4	0
0ab2425ec3e93738729bc2288da9fb07	LEG_ASV_1372	L.sp013697725	L.sp013697725	97.34	NO	0	0	0.0007	0
efe5d64544aeb8002f346af5daddc44b	LEG_ASV_3471	DDPF01.sp021849905	DDPF01.sp021849905	97.059	NO	0.0009	0	0.0004	0
a013937d68f82187bd39e7a7c2f44ee5	LEG_ASV_4201	L.adelaidensis_2	L.adelaidensis	97.861	YES	0	0	0.0036	0
aeacb2a1066a1e9a7b3abb6fc40492fb	LEG_ASV_3491	L.adelaidensis_2	L.adelaidensis	96.524	YES	0.002	0	0	0
bd204fbe17bdd48e656f2908dd5425ac	LEG_ASV_4252	L.birminghamensis_2	L.birminghamensis	96.543	YES	0	0	0.0016	0
0aecc8c0816816704df58c2e20b7bbdf	LEG_ASV_4614	L.worsleiensis_2	L.worsleiensis	96.267	YES	0	0	0.0004	0
b15f3a8caec914210d98619e68589a78	LEG_ASV_3051	L.yabuuchiae	L.yabuuchiae	95.989	YES	0.0007	0	0.0688	0
a71940e10dacc81f94b739414e1a03d1	LEG_ASV_64	L.adelaidensis_2	L.adelaidensis	97.059	YES	0	0	0.0032	0
8c4c408ad83553574de02dd0a33fcdb0	LEG_ASV_1595	L.adelaidensis_2	L.adelaidensis	96.524	YES	0.004	0	0.0045000000000000005	0
182af78bc8b95e5dcfdc228655df21b4	LEG_ASV_4532	L.adelaidensis_2	L.adelaidensis	97.861	YES	0	0	6.000000000000001e-4	0
919fd570c0e3b3cff8ee2ab863d5e8a4	LEG_ASV_1010	L.adelaidensis_2	L.adelaidensis	96.257	YES	0	0	0.0013	0
b7ccdad660e41f5721a9846ed050bd86	LEG_ASV_2155	L.adelaidensis_2	L.adelaidensis	98.143	YES	0	0	0.001	0
b2d51f40c73824cb527fbece40cde474	LEG_ASV_255	L.adelaidensis_2	L.adelaidensis	97.059	YES	0.0038	0	0.0013	0
debf7450e2f199b8a9f62c6ace319d53	LEG_ASV_3904	L.adelaidensis_2	L.adelaidensis	97.326	YES	0.0019	0	0.011	0
ed88e691b48aa0872ce1e7f0bb9ce1e0	LEG_ASV_2432	L.cincinnatiensis_5	L.cincinnatiensis	97.606	YES	0	0	0.0009	0
b4ea3e17bb6383f302e2b6a4ab08cb52	LEG_ASV_3298	L.birminghamensis_2	L.birminghamensis	96.277	YES	0.0018	0	0	0
c38ee2fee4b56784690e6f8126252f7b	LEG_ASV_1644	L.adelaidensis_2	L.adelaidensis	97.326	YES	0.0017	0	0	0
c74280f91b203a8fb7b58c70b9eb9b44	LEG_ASV_1923	DDPF01.sp021849905	DDPF01.sp021849905	97.326	NO	0	0	0.0089	0
156ab81cec16e6fa2d5d266315b1af3a	LEG_ASV_1346	DDPF01.sp021849905	DDPF01.sp021849905	97.059	NO	0	0	0.0036	0
8cbe373c3e6f4b20337051401e84da69	LEG_ASV_1750	L.nautarum	L.nautarum	96.791	YES	0.0003	0	0.0014	0
591d5bea13636ca723ce1d5006aec5ff	LEG_ASV_159	L.quinlivanii_4	L.quinlivanii	96.011	YES	0	0	0.0014	0
c3ce36f994ba54f9719c2f4c6e692c47	LEG_ASV_978	L.worsleiensis_2	L.worsleiensis	97.844	YES	0.0001	0	0.0014	0
3bec94446cfc8f25f879bce572c613d2	LEG_ASV_305	L.massiliensis_3	L.massiliensis	96.809	YES	0	0	0.0005	0
aaf994b5839865e93c77e18465836721	LEG_ASV_2227	L.adelaidensis_2	L.adelaidensis	97.074	YES	0	0	0.0004	0
f5523077ee898c73be01a8c27d1eb669	LEG_ASV_864	DDPF01.sp021849905	DDPF01.sp021849905	98.404	NO	0.0009	0	0.0010999999999999998	0
5b0365f6465e10439af2331382d8512b	LEG_ASV_268	L.adelaidensis_2	L.adelaidensis	97.613	YES	0	0	0.0015	0
bf0f873bac2ff47520609269b8fe83a7	LEG_ASV_4349	DDPF01.sp021849905	DDPF01.sp021849905	97.326	NO	0.0087	0.1394	0.007299999999999999	0
8fc9f8ec12a512293b86bdf073f9adab	LEG_ASV_2441	L.worsleiensis_2	L.worsleiensis	97.333	YES	0	0	0.0027	0
61715da201a900dfbd43436db598af68	LEG_ASV_4171	L.nautarum	L.nautarum	97.594	YES	0	0	0.0009	0
d88c8365c3b22fafd4552dee81b9cd23	LEG_ASV_2237	L.adelaidensis_2	L.adelaidensis	97.326	YES	0	0	0.0006	0
ff26f1384f9086f5a187ecf8fb7cfe45	LEG_ASV_996	L.worsleiensis_2	L.worsleiensis	97.6	YES	0.0014	0	0.0002	0
879c0dd72c4fef253bd42d99a44ab50b	LEG_ASV_3527	L.worsleiensis_2	L.worsleiensis	97.333	YES	0.0046	0	0	0
b5c52d43e830aeb07eb882e92746ed25	LEG_ASV_327	L.drozanskii	L.drozanskii	97.074	YES	0	0	0.0004	0
729722d3f22c581a03f44b6086d81dc1	LEG_ASV_4198	L.quinlivanii_3	L.quinlivanii	96.543	YES	0.005299999999999999	0	0	0
ee99fedac47dfd204d4b6a0199266907	LEG_ASV_4062	L.adelaidensis_2	L.adelaidensis	97.074	YES	0	0	0.0009	0
3ed22305c4c1ced9276f1ddd118db6ef	LEG_ASV_3695	L.quinlivanii_4	L.quinlivanii	96.543	YES	0.008199999999999999	0	0	0
f062bb493012b4557e776ad0ce1e681c	LEG_ASV_4011	L.feeleii_2	L.feeleii	96.011	YES	0.001	0	0	0
e2320888f45e24cdf6d583427b539da9	LEG_ASV_1019	L.quinlivanii_3	L.quinlivanii	97.872	YES	0.0014	0	0	0
1e5a82877ed5f143d981a6665a29ee1b	LEG_ASV_4486	L.quinlivanii_3	L.quinlivanii	97.34	YES	0	0	0.0004	0
9fd9719bbbe1387ddbbf26b07c11691c	LEG_ASV_1226	L.quinlivanii_3	L.quinlivanii	96.277	YES	0	0	0.0009	0
5d2a01d747e2a8f58c81319a9963dadd	LEG_ASV_3811	L.quinlivanii_3	L.quinlivanii	97.074	YES	0.0021	0	0	0
f9145262912b8a32d3dfd51655e3eca0	LEG_ASV_2586	L.quinlivanii_3	L.quinlivanii	96.011	YES	0	0	0.0007	0
40b79f5faf87a3bd2bfb33b98f67597c	LEG_ASV_563	L.quinlivanii_3	L.quinlivanii	96.277	YES	0	0	0.0004	0
54c5052e7c168be8ef7393d91e6e027d	LEG_ASV_3635	L.birminghamensis_2	L.birminghamensis	95.745	YES	0.0013	0	0	0
a3fc61f1e2a0c77808e9f40d356cd168	LEG_ASV_3549	L.birminghamensis_2	L.birminghamensis	95.479	YES	0.0016	0	0.0002	0
e5339ab5c48344cbebe264068d1fac58	LEG_ASV_2495	L.adelaidensis_2	L.adelaidensis	97.861	YES	0	0	0.004	0
e66ae7b64fc86a85366add53e915398f	LEG_ASV_505	L.quinlivanii_4	L.quinlivanii	96.809	YES	0	0	0.0004	0
03d5f2ca46de519c5e527d770e05793b	LEG_ASV_299	L.adelaidensis_2	L.adelaidensis	97.326	YES	0.0013	0	0	0
a8d340c636a56d5635049c0ae1df4244	LEG_ASV_483	L.feeleii_2	L.feeleii	97.074	YES	0	0	0.0004	0
53605b8112aa65c3ef7000a825c6566e	LEG_ASV_41	L.quinlivanii_4	L.quinlivanii	96.543	YES	0	0	0.013	0
52712fdf5e915366ea3490ce672e99de	LEG_ASV_3792	L.quinlivanii_4	L.quinlivanii	96.809	YES	0.0028	0	0.0029	0
4b7a69cd184c771c9c400036361d6847	LEG_ASV_62	L.genomospecies	L.genomospecies	97.074	YES	0.002	0	0.0018	0
2e4bc22608d657735322362247b3d292	LEG_ASV_3886	DDPF01.sp021849905	DDPF01.sp021849905	97.326	NO	0	0	0.0009	0
20629542ca488666b5a1e879a9f73aff	LEG_ASV_2721	L.worsleiensis_2	L.worsleiensis	96.8	YES	0	0	0.0005	0
841c1fd96892245237dbfc7e8b851c2e	LEG_ASV_3307	L.worsleiensis_2	L.worsleiensis	96.8	YES	0	0	0.0016	0
527ba6db86cc469eaa5aa28ba53de0f5	LEG_ASV_1636	DDPF01.sp021849905	DDPF01.sp021849905	96.257	NO	0	0	0.0012	0
4d50ca9e6d86ed0fcc3dbfdb46183a51	LEG_ASV_2379	DDPF01.sp021849905	DDPF01.sp021849905	96.257	NO	0	0	0.0015999999999999999	0
4b31ebf028d38ace42081b87eeffef87	LEG_ASV_2259	DDPF01.sp021849905	DDPF01.sp021849905	96.791	NO	0.0015	0	0	0
85b85acd86e2f4e7083e7ee49452edb0	LEG_ASV_546	L.pneumophila.fraseri_21	L.pneumophila	95.467	YES	0.0015	0	0	0
574b4480653fd50c6fb901850a348fea	LEG_ASV_819	DDPF01.sp021849905	DDPF01.sp021849905	97.326	NO	0	0	0.022199999999999998	0
007361faf2d9708629748d38caa83eb1	LEG_ASV_211	L.drancourtii	L.drancourtii	97.074	YES	0	0	0.0015	0
358e9bc92a6cc8dc3db49deb8fcd6f80	LEG_ASV_2525	L.genomospecies	L.genomospecies	96.524	YES	0.0004	0	0.0004	0
07e6986a4394b2473614dbc01a2fdc8d	LEG_ASV_1758	DDPF01.sp021849905	DDPF01.sp021849905	97.059	NO	0	0	0.0005	0
7944e51cffa95d60f1d2330c8ebac85d	LEG_ASV_2598	L.drancourtii	L.drancourtii	96.791	YES	0.004	0	6.000000000000001e-4	0
c7198f202efe4644e3f09fbc6210b61b	LEG_ASV_3547	DDPF01.sp021849905	DDPF01.sp021849905	96.791	NO	0	0	7.999999999999999e-4	0
d6da86ae8ca94f9a4982a0049d8fa81f	LEG_ASV_2992	L.pneumophila.fraseri_21	L.pneumophila	96	YES	0.0009	0	0	0
0bf6c3b4ebafa3d75a4ab7224904a665	LEG_ASV_3066	L.genomospecies	L.genomospecies	99.734	YES	0	0	0.0006	0
5c5dd6cfb7ea8eacad4eeb661a9e60e4	LEG_ASV_3053	L.worsleiensis_2	L.worsleiensis	97.067	YES	0	0	0.0004	0
0ee01726022879e0b581d894da988e0b	LEG_ASV_1530	L.drancourtii	L.drancourtii	96.809	YES	0.0012	0	0.0003	0
0746529744eec162d2b60e2c73e4f11f	LEG_ASV_1486	DDPF01.sp021849905	DDPF01.sp021849905	96.791	NO	0	0	0.0018	0
1a176240db4eef54f8317d26da54666b	LEG_ASV_1426	DDPF01.sp021849905	DDPF01.sp021849905	97.059	NO	0	0	0.002	0
e588b44cc5b666b8fa0eb40a7f8c4bf7	LEG_ASV_2091	DDPF01.sp021849905	DDPF01.sp021849905	97.059	NO	0.0015	0	0	0
496ac5f8ec4eb4af267aa839573a6eb5	LEG_ASV_1985	L.drozanskii	L.drozanskii	97.074	YES	0	0	0.0008	0
36622eb316998314ef4f5e48e207e1c7	LEG_ASV_1720	DDPF01.sp021849905	DDPF01.sp021849905	97.326	NO	0.0008	0	0	0
4df5303f750616cdb73c57c40f7aefce	LEG_ASV_1095	L.nautarum	L.nautarum	95.989	YES	0.0008	0	0	0
23aa3e1434f66d139bd3266ff3632c8d	LEG_ASV_12	L.nautarum	L.nautarum	97.326	YES	0	0	0.0008	0
34670d47e9925539c5dad6b3f4656fb7	LEG_ASV_2852	DDPF01.sp021849905	DDPF01.sp021849905	96.791	NO	0	0	0.0019000000000000002	0
5ac5f07f127e07d38ad16983ad6714b3	LEG_ASV_2303	L.drancourtii	L.drancourtii	96.524	YES	0	0	0.004	0
bd0524766e5304f561e6aa0aa930f51f	LEG_ASV_2413	L.yabuuchiae	L.yabuuchiae	96.809	YES	0.0013	0	0	0
6a8cc0c52a2afc56a889aa2166cca8bd	LEG_ASV_1561	JAFIFT01.sp020051095	JAFIFT01.sp020051095	95.467	NO	0.0007	0	0.0009	0
f610297bee7ad3ab1f2ba06f06d1f95c	LEG_ASV_2049	L.yabuuchiae	L.yabuuchiae	96.543	YES	0	0	0.0004	0
48eb837d2ce83b5d9a3d44a51848d518	LEG_ASV_2463	L.worsleiensis_2	L.worsleiensis	97.067	YES	0.0018	0	0	0
310cc1742b4e0b017d3db941a6983486	LEG_ASV_1101	L.yabuuchiae	L.yabuuchiae	97.34	YES	0	0	0.0005	0
7bf279cb32698462a70b157fa546b177	LEG_ASV_1165	DDPF01.sp021849905	DDPF01.sp021849905	95.479	NO	0	0	0.0009	0
bc14f991a84e42aa53afe1b3e2b672fd	LEG_ASV_1303	L.gresilensis	L.gresilensis	96.817	YES	0.0013	0	0.0164	0
874eeef1caeb434cabf1ad693e300bec	LEG_ASV_1247	L.birminghamensis_2	L.birminghamensis	96.011	YES	0	0	0.0007	0
38c3d1b1be3e0b9797b68f67fac499e1	LEG_ASV_4575	L.maceachernii_4	L.maceachernii	98.674	YES	0	0.0012	0	0
1bd0f97925d1b12cd3216dca788372e0	LEG_ASV_431	L.adelaidensis_2	L.adelaidensis	97.326	YES	0	0	0.0008	0
59fcdc2ef0356be47330344ba72e4211	LEG_ASV_3475	L.maceachernii_4	L.maceachernii	98.143	YES	0	0.0116	0	0
74ef5d67c961d0c62c1e7ee5661ec3f0	LEG_ASV_1008	L.maceachernii_4	L.maceachernii	98.408	YES	0	0.0052	0.0008	0
86f6ca3c9d8e8ae534563190a16b1f13	LEG_ASV_1826	L.adelaidensis_2	L.adelaidensis	97.059	YES	0.001	0	0	0
6bad9d8c261b4d4b87efc34e08647d63	LEG_ASV_2422	L.worsleiensis	L.worsleiensis	96.533	YES	0	0	0.0005	0
047ad41a5fa1654326a4edd2acfc49bd	LEG_ASV_2457	L.antarctica	L.antarctica	96.277	YES	0	0	0.0013	0
46fff5f0f31486f87c40e379e260b672	LEG_ASV_468	L.micdadei_4	L.micdadei	98.133	YES	0	0	0.0011	0
8b3b97343bd9206987300eb0a907807c	LEG_ASV_4081	L.birminghamensis_2	L.birminghamensis	97.333	YES	0	0	0.001	0
baa1c0931b8fa68703b039c0416ace52	LEG_ASV_720	L.birminghamensis_2	L.birminghamensis	96.543	YES	0	0	0.002	0
09ac4b706dc36f47a13de85196162b6e	LEG_ASV_715	DDPF01.sp021849905	DDPF01.sp021849905	97.059	NO	0.002	0	0	0
a00bb95e51b3ac060a3384dfe3939d8c	LEG_ASV_3192	L.birminghamensis_2	L.birminghamensis	95.213	YES	0	0	0.0006	0
986c05caed8be582c3c22deda0a87b61	LEG_ASV_1867	L.birminghamensis_2	L.birminghamensis	95.213	YES	0.0132	0	0	0
bdec528ed0f22ee65b41dcb6da81ed29	LEG_ASV_2353	L.birminghamensis_2	L.birminghamensis	95.745	YES	0	0	0.0032	0
a1240f38ecf496077f94bc007450cc32	LEG_ASV_2739	L.quinlivanii_3	L.quinlivanii	97.34	YES	0	0	0.0054	0
d210de35985197ed593665a732e266ef	LEG_ASV_4609	L.birminghamensis_2	L.birminghamensis	96.257	YES	0.0027	0	0	0
b7221e052787bac6da20bd8ba09cf726	LEG_ASV_873	L.birminghamensis_2	L.birminghamensis	96.791	YES	0	0	0.0016	0
4bba9991a939c464af07c920c8c496e9	LEG_ASV_1827	L.birminghamensis_2	L.birminghamensis	96.524	YES	0	0	0.0025	0
b3f3a59c987ef4b43e0821592f2a18b3	LEG_ASV_4531	L.quinlivanii_4	L.quinlivanii	97.074	YES	0	0	0.0008	0
eec51e18acc945480a2cc9ebc59bcb07	LEG_ASV_451	L.wadsworthii_3	L.wadsworthii	96.011	YES	0.0032	0	0	0
8778146e371790700a52e8dda61200b8	LEG_ASV_2663	DDPF01.sp021849905	DDPF01.sp021849905	95.722	NO	0	0	0.0007	0
53e1dde0fa6357d7ea6032d326972f59	LEG_ASV_104	L.impletisoli	L.impletisoli	94.92	YES	0	0	7.999999999999999e-4	0
2810014f2fc5d59f2439d379ef56ffd9	LEG_ASV_433	L.worsleiensis	L.worsleiensis	96.267	YES	0	0	0.0009	0
ae1ae7cb77c277d764180988b2f54dfa	LEG_ASV_742	L.impletisoli	L.impletisoli	95.187	YES	0.0008	0	0.0013	0
201ed38c8c1dace4c2a14b207bb1cdb7	LEG_ASV_2217	L.massiliensis_3	L.massiliensis	95.745	YES	0	0	0.0063	0
366c38f69e42a43124204186e0f8f584	LEG_ASV_2508	DDPF01.sp021849905	DDPF01.sp021849905	95.745	NO	0	0	0.0006	0
0aaf96595564807e295919668b6f10d1	LEG_ASV_951	DDPF01.sp021849905	DDPF01.sp021849905	95.722	NO	0	0	0.0018	0
a7a881f5fa8a8279cfde5b24e227aef8	LEG_ASV_91	DDPF01.sp021849905	DDPF01.sp021849905	95.989	NO	0	0	0.0011	0
f1ee02bca015de2a86458422e6dfe08c	LEG_ASV_3028	L.worsleiensis	L.worsleiensis	96.267	YES	0	0	0.0004	0
eab7e27ae65f94ea06dc61c82e17808c	LEG_ASV_542	L.birminghamensis	L.birminghamensis	95.213	YES	0	0	0.0009	0
3d1af32225e99419f4071a07481773f1	LEG_ASV_4360	DDPF01.sp021849905	DDPF01.sp021849905	95.479	NO	0.001	0	0.004699999999999999	0
da8c3890d4a357e5c716f3a6641c1598	LEG_ASV_3732	L.gresilensis	L.gresilensis	96.032	YES	0	0	0.0009	0
0e0b52c4aed453b50e3bdc90b3edf091	LEG_ASV_678	DDPF01.sp021849905	DDPF01.sp021849905	97.074	NO	0	0	0.0007	0
a5e3f0c0bb5a1abcdcfb2fe3070fb3fc	LEG_ASV_1569	L.birminghamensis_2	L.birminghamensis	96.809	YES	0	0	0.0011	0
db1805213f0ecb9fa89e5f81de1c775a	LEG_ASV_2059	DDPF01.sp021849905	DDPF01.sp021849905	97.34	NO	0	0	0.0032	0
1d615d2b6991706c2a683d1f01ef1416	LEG_ASV_14	L.birminghamensis_2	L.birminghamensis	96.277	YES	0	0	0.0006	0
e9feba57ce7299a0596fc5f733fde906	LEG_ASV_4426	DDPF01.sp021849905	DDPF01.sp021849905	96.791	NO	0.0031	0	0	0
56f578981da9141232e8444326eba4f1	LEG_ASV_2464	L.saoudiensis	L.saoudiensis	96.543	YES	0.0032	0	0	0
be095c07397a35ac984e16474798a497	LEG_ASV_948	DDPF01.sp021849905	DDPF01.sp021849905	96.791	NO	0	0	0.0014	0
5b27397b97c129df6d545109767c894b	LEG_ASV_1942	L.drancourtii	L.drancourtii	96.809	YES	0	0	0.0008	0
4dbc3631117ae1652fbab9c7ad7cf74c	LEG_ASV_2667	DDPF01.sp021849905	DDPF01.sp021849905	95.455	NO	0.0013	0	0	0
8efca16ddaa66886cd2166729cce61de	LEG_ASV_4465	L.adelaidensis_2	L.adelaidensis	95.722	YES	0.004	0	0	0
7e32448c9ae34a38fddbaf3b3e212f8b	LEG_ASV_1478	L.yabuuchiae	L.yabuuchiae	96.809	YES	0	0	0.0005	0
83c3992cc2c5ee12eb246125ffc87dc8	LEG_ASV_2403	L.saoudiensis	L.saoudiensis	96.543	YES	0.0011	0	0	0
d6f7dcb347e9b59982e008309bfb17c4	LEG_ASV_349	L.quinlivanii_4	L.quinlivanii	97.074	YES	0	0	0.0012	0
7fba79080215ea23a4f695b6e4167444	LEG_ASV_2199	L.gresilensis	L.gresilensis	96.817	YES	0	0	0.0023	0
76b0e9b690806ec5aad06871415a2a26	LEG_ASV_258	L.impletisoli	L.impletisoli	96.277	YES	0	0	0.0018	0
bf6e4e2c91299694246560b2d1a96501	LEG_ASV_1749	L.genomospecies	L.genomospecies	95.213	YES	0.015	0	0	0
bd8c87b0ea4d5c6abefc19cf6152d584	LEG_ASV_1649	L.genomospecies	L.genomospecies	96.543	YES	0	0	0.0007	0
f39a5130ce374725edd72c7a42850280	LEG_ASV_1506	L.birminghamensis_2	L.birminghamensis	97.074	YES	0	0	0.0008	0
e6e8502fc72a550cfcf12480eb43d687	LEG_ASV_1025	L.pneumophila_534	L.pneumophila	96.809	YES	0	0	0.0001	0
b40b221eb3a4c8bcaf94ad377e455479	LEG_ASV_3601	L.fairfieldensis	L.fairfieldensis	96.543	YES	0	0	0.0005	0
e1ad27d13b1888242307b7647bae0e93	LEG_ASV_791	L.birminghamensis_2	L.birminghamensis	96.543	YES	0.014700000000000001	0	0	0
5a4bb73a39e001fc697bd8953686f0d0	LEG_ASV_3	L.birminghamensis_2	L.birminghamensis	97.074	YES	0	0	0.0009	0
30db84ddf275f2e8081f60c286ffebe5	LEG_ASV_2917	L.fairfieldensis	L.fairfieldensis	97.074	YES	0	0	0.0007	0
a299feded4efc594d44f76fe7dfe0a18	LEG_ASV_738	L.birminghamensis_2	L.birminghamensis	96.809	YES	0	0	0.0070999999999999995	0
973697f0460f3f801218a88fe4d11ccb	LEG_ASV_4380	L.birminghamensis_2	L.birminghamensis	97.34	YES	0	0	0.001	0
f44badd23a1aa77c5ea4a63c44394bc3	LEG_ASV_2307	L.yabuuchiae	L.yabuuchiae	98.67	YES	0	0	0.0007	0
05302582dcb119b4d9bc2be493905d90	LEG_ASV_1717	L.worsleiensis	L.worsleiensis	96.533	YES	0	0	0.0008	0
39efff01767c81f0288e94fe5d44ec5b	LEG_ASV_1323	L.birminghamensis_2	L.birminghamensis	98.404	YES	0.0007	0	0.0016	0
9f0487b17f8215b20eb78efa877b3183	LEG_ASV_1702	L.birminghamensis_2	L.birminghamensis	97.606	YES	0.0042	0	0	0
b4954d56a17d67461b8b92d8c957aca8	LEG_ASV_2174	L.birminghamensis_2	L.birminghamensis	97.34	YES	0	0	0.0014	0
f0bacc506687afd14e7048c6ec4f281b	LEG_ASV_3417	L.pneumophila_885	L.pneumophila	96.543	YES	0.0011	0	0	0
ee2688c8d58508cc8605c2cd87492ba5	LEG_ASV_1168	L.pneumophila_957	L.pneumophila	95.187	YES	0	0	0.0005	0
499b118933af23c5a4a203f1c54c149c	LEG_ASV_2507	L.birminghamensis_2	L.birminghamensis	97.872	YES	0	0.0411	0	0
543cbedab105289356cadf5e14b3174c	LEG_ASV_2458	L.birminghamensis_2	L.birminghamensis	97.606	YES	0	0.0183	0	0
55267fee8113c0f2990f93cec632ddf8	LEG_ASV_1844	DDPF01.sp021849905	DDPF01.sp021849905	97.594	NO	0	0	0.0006	0
d751da1777b3f2815d79a472cea6e974	LEG_ASV_853	L.birminghamensis_2	L.birminghamensis	97.587	YES	0	0	0.0016	0
a1a792fcda9781b4146d4060746daa7c	LEG_ASV_3121	L.birminghamensis_2	L.birminghamensis	97.074	YES	0.0018	0	0	0
18be5862cc90c2e7c188e22ca526ccca	LEG_ASV_1999	L.birminghamensis_2	L.birminghamensis	97.606	YES	0	0	0.0003	0
a1e21f9ee9053c5a98c8ecee6c5f41f5	LEG_ASV_4006	L.birminghamensis_2	L.birminghamensis	97.606	YES	0	0	0.0005	0
9b2ba5e0295526ba975f301ad7f49083	LEG_ASV_440	L.birminghamensis_2	L.birminghamensis	97.34	YES	0.0011	0	0.007599999999999999	0
1a6887b0e59edaff236a5abb8faea41c	LEG_ASV_564	L.quinlivanii_4	L.quinlivanii	97.326	YES	0.0009	0	0	0
939e2f82c0fa9e15cad3cb9194d7f774	LEG_ASV_2299	L.moravica_4	L.moravica	96.267	YES	0	0	0.0028	0
1e7eb02d5a1a16301ea3a410ccba2044	LEG_ASV_4065	L.birminghamensis_2	L.birminghamensis	98.138	YES	0	0	0.0008	0
909971dd35b043a813d5225d2e0334bb	LEG_ASV_1748	L.birminghamensis_2	L.birminghamensis	97.074	YES	0	0	0.0035	0
f52a7033b92e359b8df79002b6f7b01a	LEG_ASV_1650	L.birminghamensis_2	L.birminghamensis	97.34	YES	0	0	0.0199	0
4093c51c1665f8d13eff03b230995b31	LEG_ASV_3697	L.birminghamensis_2	L.birminghamensis	97.606	YES	0	0	0.0016	0
4dc15e5694e5db3a9a12667c20eec40e	LEG_ASV_2725	L.birminghamensis_2	L.birminghamensis	97.867	YES	0	0	0.0049	0
4dde56bdb1627d17e1d405b6c62c1546	LEG_ASV_394	L.sp013697725	L.sp013697725	96.011	NO	0.0009	0	0	0
65083ab7f219f7aea8ca301e618449ff	LEG_ASV_3436	DDPF01.sp021849905	DDPF01.sp021849905	97.326	NO	0	0	0.0007	0
2e7ae2cc6aab8c35e6ad68da55300e62	LEG_ASV_2395	L.fairfieldensis	L.fairfieldensis	97.34	YES	0.0013	0.0251	0.0011	0
808af8f07769c319ab5bad26c3ad578a	LEG_ASV_3610	DDPF01.sp021849905	DDPF01.sp021849905	97.861	NO	0	0	0.0012	0
5499e86443818206c9f0997eee4af950	LEG_ASV_848	DDPF01.sp021849905	DDPF01.sp021849905	97.326	NO	0	0	0.0006	0
acf04486b1294c36969e431949f2694b	LEG_ASV_3413	L.genomospecies	L.genomospecies	97.861	YES	0.0008	0	0.0015	0
6b4635b419a0d0bf90e90653018f8934	LEG_ASV_512	DDPF01.sp021849905	DDPF01.sp021849905	97.326	NO	0.0025	0	0.0017	0
570e254977e90c6ad5407b80c808105e	LEG_ASV_2708	DDPF01.sp021849905	DDPF01.sp021849905	97.594	NO	0	0	0.0005	0
ef12b150be49de390ac94747acef0d09	LEG_ASV_1103	DDPF01.sp021849905	DDPF01.sp021849905	96.543	NO	0	0	0.0007	0
019b06d4fbfcc5817f87b0d1f9e5abb8	LEG_ASV_4457	L.fairfieldensis	L.fairfieldensis	97.34	YES	0	0	0.0002	0
f76f761b3d0a1200f9caf04fc59f8017	LEG_ASV_3911	L.fairfieldensis	L.fairfieldensis	96.277	YES	0	0	0.0011	0
b5b405c7ce1dfbd857812e57be8a89bc	LEG_ASV_1021	L.worsleiensis	L.worsleiensis	96.533	YES	0	0	0.0013	0
07b16e51bdc47bbf43d1b41abc69c11b	LEG_ASV_3867	DDPF01.sp021849905	DDPF01.sp021849905	95.745	NO	0.0009	0	0.0065	0
0a91ae7611dfc812b45d702d8de116e7	LEG_ASV_2410	DDPF01.sp021849905	DDPF01.sp021849905	97.059	NO	0.001	0	0.015	0
d9bfe9efee5f6bd1b92dd336dd66e0c9	LEG_ASV_4519	L.yabuuchiae	L.yabuuchiae	97.606	YES	0	0	0.0005	0
6e1fa800fa4b60b3b2fb1875b4d0a5ef	LEG_ASV_2585	DDPF01.sp021849905	DDPF01.sp021849905	97.326	NO	0	0	0.0017	0
896a38e8f48e1f5ba47c7098bede3bdb	LEG_ASV_3017	L.worsleiensis	L.worsleiensis	96.8	YES	0	0	0.0021	0
7f8d379ad2421496a34edb5558090ec7	LEG_ASV_3866	DDPF01.sp021849905	DDPF01.sp021849905	97.594	NO	0.012799999999999999	0	0.0366	0
bbd6ec5b660bea66f1d782a98972d051	LEG_ASV_3907	DDPF01.sp021849905	DDPF01.sp021849905	97.34	NO	0	0	0.0021	0
289b880bfb5354a8949339bc61578d58	LEG_ASV_2829	DDPF01.sp021849905	DDPF01.sp021849905	96.524	NO	0	0	0.0005	0
e8e4d725ea388255fb9101de6fe12af0	LEG_ASV_3567	L.drancourtii	L.drancourtii	96.543	YES	0	0	0.0009	0
93e79697753db086a2da87f3b52815fd	LEG_ASV_3947	L.birminghamensis_2	L.birminghamensis	96.277	YES	0	0	0.0012	0
e8e7b9224b4b7cc2fdcc002c928e6960	LEG_ASV_3480	L.genomospecies	L.genomospecies	94.695	YES	0.0016	0	0	0
d8b1abc884a21141b574cdcf95639a2a	LEG_ASV_3209	L.birminghamensis_2	L.birminghamensis	95.213	YES	0.0009	0	0	0
6cac5b54931a3686da0e282eecec2707	LEG_ASV_132	DDPF01.sp021849905	DDPF01.sp021849905	96.257	NO	0	0	0.0033	0
79774d99527c664a5f1ae3ed58d71394	LEG_ASV_3153	DDPF01.sp021849905	DDPF01.sp021849905	95.989	NO	0.0004	0	0.0007	0
cdbe28371e072629fb5b7582f2e753e9	LEG_ASV_2552	L.saoudiensis	L.saoudiensis	96.543	YES	0	0	0.0019	0
0c1aee9d35fb46ec7234437b39502e90	LEG_ASV_1314	L.saoudiensis	L.saoudiensis	96.515	YES	0	0	0.0004	0
61c7a14c94f9cc1b0b4835807412f4a7	LEG_ASV_1628	L.impletisoli	L.impletisoli	96.809	YES	0	0	0.0013	0
f258cc2d1d4a6f9fb453fc56b827db7e	LEG_ASV_2944	L.worsleiensis_2	L.worsleiensis	95.2	YES	0.0013	0	0	0
ca5441c284d075fba41edeb881c5e00a	LEG_ASV_447	L.birminghamensis_2	L.birminghamensis	95.479	YES	0.001	0	0	0
1b6f3c4bbe97d321b59ec7ee761b3f7a	LEG_ASV_3514	L.genomospecies	L.genomospecies	97.34	YES	0	0	0.0437	0
f4c6b6063f58df329c5faaaa9c438d8c	LEG_ASV_2067	L.genomospecies	L.genomospecies	97.606	YES	0.0012	0	0	0
d7886073b422db286e21bf9205eeb7d8	LEG_ASV_2592	L.genomospecies	L.genomospecies	97.074	YES	0	0	0.0012	0
47dc5001e1bc3296c3a2d79c32bf2405	LEG_ASV_44	L.yabuuchiae	L.yabuuchiae	96.011	YES	0.0054	0	0	0
3a8607c7764996919045ff42a328933a	LEG_ASV_3251	L.yabuuchiae	L.yabuuchiae	96.277	YES	0.0006	0	0	0
453ddafef1014edb432aabfd4c115958	LEG_ASV_232	L.impletisoli	L.impletisoli	96.267	YES	0	0	0.0009	0
88d6356605f1decd056177686023484c	LEG_ASV_1794	L.impletisoli	L.impletisoli	96.533	YES	0.0206	0	0	0
cac11159443dfcdb3530271a45fcac24	LEG_ASV_1664	L.moravica_4	L.moravica	95.467	YES	0	0	0.0002	0
0215844055643aebea97d9426746e965	LEG_ASV_2639	L.yabuuchiae	L.yabuuchiae	97.34	YES	0.0009	0	0	0
b1e21b8523eff7311e614b9fa9a56acb	LEG_ASV_216	L.yabuuchiae	L.yabuuchiae	96.543	YES	0.0048	0	0	0
feef2deb5a2b5e5f149831e1a6513924	LEG_ASV_393	L.adelaidensis_2	L.adelaidensis	95.187	YES	0	0	0.0007	0
72496914fe2e8879614ab88389130abd	LEG_ASV_522	L.yabuuchiae	L.yabuuchiae	96.809	YES	0	0	0.0008	0
2f2dd9f675452f2b463169809632025a	LEG_ASV_1785	L.massiliensis_3	L.massiliensis	96.809	YES	0	0	0.0013	0
2d10e54b085d7d4765e0f07cd436617e	LEG_ASV_1480	L.drozanskii	L.drozanskii	97.34	YES	0	0	0.0029000000000000002	0
5a0b246f3838e46b754f638805395df5	LEG_ASV_2983	L.worsleiensis_2	L.worsleiensis	97.333	YES	0	0	0.0012	0
c1aa49cac4a74112881b47a01b9ad362	LEG_ASV_2845	DDPF01.sp021849905	DDPF01.sp021849905	97.059	NO	0	0	0.005299999999999999	0
e4869304522ba9b9e69f14b3f86d811c	LEG_ASV_773	L.quinlivanii_4	L.quinlivanii	96.543	YES	0	0	0.0014	0
69cd5bcf0f2af41e6eb3c30d21e840b8	LEG_ASV_2755	L.quinlivanii_4	L.quinlivanii	96.277	YES	0	0	0.0011	0
8edc60bc6012590beaec006861d890d7	LEG_ASV_1897	L.yabuuchiae	L.yabuuchiae	96.543	YES	0.0017	0	0	0
4034242094e945e4d3860c98197a2d44	LEG_ASV_1191	L.impletisoli	L.impletisoli	95.722	YES	0	0	0.0009	0
d3d61b469acec6677f48930a968af553	LEG_ASV_4582	DDPF01.sp021849905	DDPF01.sp021849905	96.791	NO	0	0	0.001	0
aa29b592f970f89be50ca98067ef8495	LEG_ASV_318	DDPF01.sp021849905	DDPF01.sp021849905	97.059	NO	0	0	0.0026999999999999997	0
a142c1bc258c2f0bf2782b0098924172	LEG_ASV_558	L.impletisoli	L.impletisoli	95.213	YES	0.002	0	0	0
efb034849c9953b2204e15ec5e9812e5	LEG_ASV_3324	DDPF01.sp021849905	DDPF01.sp021849905	97.059	NO	0	0	0.0022	0
cb98fcc6d95145975fc18f4f55bd01b6	LEG_ASV_3176	L.impletisoli	L.impletisoli	95.479	YES	0.0201	0	0	0
b5660f6cde4e6facf325e2c942b755d0	LEG_ASV_3736	L.impletisoli	L.impletisoli	96.809	YES	0	0	0.0007	0
823f478504ab38b5dd7218cdcc852147	LEG_ASV_2245	L.sp900640175_2	L.sp900640175	96.817	NO	0	0	0.0124	0
b12aa4bcb3995da089afaa202212d63d	LEG_ASV_3775	DDPF01.sp021849905	DDPF01.sp021849905	97.872	NO	0	0	0.0042	0
37b5711f6126d5a6c882ac54535bffe8	LEG_ASV_1564	DDPF01.sp021849905	DDPF01.sp021849905	96.524	NO	0	0	0.0017	0
fd1950de06cd1482de227c634eec35f0	LEG_ASV_93	DDPF01.sp021849905	DDPF01.sp021849905	97.594	NO	0	0	0.0004	0
ada18fc5a7e2dc1be39da09055d93480	LEG_ASV_868	L.pneumophila_958	L.pneumophila	96.011	YES	0	0	0.0005	0
1af23a29dc6dec1920ba3b88bd350221	LEG_ASV_3501	L.drancourtii	L.drancourtii	96.277	YES	0	0	0.001	0
a5010905826220899dc22990d38b2ec5	LEG_ASV_2250	L.sp025941565	L.sp025941565	96.257	NO	0.0007	0	0	0
9fb2e16f99b6a1e97137513a85131bd5	LEG_ASV_3954	L.impletisoli	L.impletisoli	96.277	YES	0	0	0.0016	0
c9ff020d6f49d8d7836a048fd878ca3b	LEG_ASV_1607	L.birminghamensis_2	L.birminghamensis	96.817	YES	0	0	0.0014	0
8d8aca6390d05e27f9bdfc159933490b	LEG_ASV_4580	DDPF01.sp021849905	DDPF01.sp021849905	96.011	NO	0.0009	0	0.0018	0
21702b3d9a5ad712141d8ffeb853a2f8	LEG_ASV_879	L.busanensis_3	L.busanensis	96.021	YES	0.0012	0	0	0
05d753005f0e9d21e78b177e9783d3a4	LEG_ASV_3540	L.pneumophila_534	L.pneumophila	95.479	YES	0.0021999999999999997	0	0.0014	0
08621f2800628957e485f081326a98f8	LEG_ASV_1745	L.adelaidensis_2	L.adelaidensis	95.722	YES	0.0037	0	0.0015	0
85e49a643e8a2b5ca325057e6146b43b	LEG_ASV_3757	L.pneumophila_534	L.pneumophila	95.479	YES	0.0015999999999999999	0	0	0
638bff52f723057fa5ef5f345d5b65e2	LEG_ASV_2454	L.genomospecies	L.genomospecies	93.6	YES	0.0048000000000000004	0	0	0
32420e6035a9e51aea32d96e37b89fb5	LEG_ASV_961	L.quinlivanii_4	L.quinlivanii	93.048	YES	0.0026	0	0.0003	0
b8a3e1ef2a76d0656fea28c6b65af24b	LEG_ASV_705	L.shakespearei	L.shakespearei	94.681	YES	0.0126	0	0	0
323eaff6067b9239ac410ae4ce8685bb	LEG_ASV_4314	L.gresilensis	L.gresilensis	96.533	YES	0	0	0.0004	0
98a59865c49a2a2343fa9c54619dea7a	LEG_ASV_3336	L.genomospecies	L.genomospecies	97.074	YES	0.0015	0	0	0
4fa1fc2e799f676954f187f22468d78b	LEG_ASV_169	L.yabuuchiae	L.yabuuchiae	95.745	YES	0	0	0.002	0
c45cd0fea30e59f8eb1329636b241de2	LEG_ASV_441	L.yabuuchiae	L.yabuuchiae	95.187	YES	0	0	0.0008	0
f5267c1167e06364afd838ce30fcb40f	LEG_ASV_4127	L.norrlandica	L.norrlandica	93.583	YES	0	0	0.0215	0
afccdbc335fc0abbc1e2e56f6c350d4d	LEG_ASV_2374	L.yabuuchiae	L.yabuuchiae	95.455	YES	0	0	0.0009	0
14a473597ad5b5b76f6020f21a167bf3	LEG_ASV_1252	L.hackeliae_4	L.hackeliae	94.133	YES	0	0	0.0013	0
9f859160c69228d20b794f9e6b10f61e	LEG_ASV_2612	L.feeleii_2	L.feeleii	96.011	YES	0.0007	0	0.0006	0
5aff493529b95072de1d4311247ae16b	LEG_ASV_3151	L.sp041662885	L.sp041662885	95.2	NO	0.0015	0	0.0003	0
547619d66b207ea314f5912bd7b40b5c	LEG_ASV_716	L.birminghamensis_2	L.birminghamensis	93.351	YES	0	0	0.0026	0
a7873974f4b46940d1ec8bd75bf421d4	LEG_ASV_2540	L.birminghamensis_2	L.birminghamensis	93.617	YES	0.0007	0	0.0040999999999999995	0
c9f25d92043eb46a89a030cda7b9a31d	LEG_ASV_2613	L.steelei	L.steelei	92.348	YES	0.0007	0	0	0
226896ffb6df1770c064d1f21ca01053	LEG_ASV_2580	L.nagasakiensis	L.nagasakiensis	93.351	YES	0	0	0.0006	0
f34d3cd976a4afa835b786b72f2d535f	LEG_ASV_3864	L.londiniensis	L.londiniensis	91.957	YES	0.0154	0	0	0
5593f14d1e9840ddaf4509da93de9c6f	LEG_ASV_3497	L.londiniensis	L.londiniensis	92.761	YES	0.0154	0	0	0
cb3c45d3aed3a84c3e78abd5060ef87f	LEG_ASV_4084	JAFIFT01.sp020831865	JAFIFT01.sp020831865	95.722	NO	0.0012	0	0	0
74833892cd668c1f375bccfe036bc2cf	LEG_ASV_2953	L.impletisoli	L.impletisoli	95.503	YES	0	0	0.0036	0
3a61be3aa09ac9f09b2c14dfc214f8a3	LEG_ASV_3579	L.adelaidensis_2	L.adelaidensis	95.989	YES	0	0	0.0016	0
8912add959178e249f75e3ea2a0068a8	LEG_ASV_3623	JAFIFT01.sp020831865	JAFIFT01.sp020831865	95.455	NO	0	0	0.030799999999999998	0
7c3e4a9416e1012273a9bee87afab3d2	LEG_ASV_1545	JAFIFT01.sp020831865	JAFIFT01.sp020831865	95.722	NO	0	0	0.0002	0
32e6d45ceb420f6777d8d3fc8f4b336b	LEG_ASV_2398	JAFIFT01.sp020831865	JAFIFT01.sp020831865	95.187	NO	0.0013	0	0	0
feb70c900b20c9ebd8d08dadceda4184	LEG_ASV_1953	L.quinlivanii_4	L.quinlivanii	96.277	YES	0	0	0.0007	0
ed845e69d6911fb2c7fd45ed5542b2d1	LEG_ASV_1440	L.adelaidensis_2	L.adelaidensis	97.059	YES	0	0	0.0009	0
d3f42ce800049d2b0bc21a77eefb1cc7	LEG_ASV_4195	L.adelaidensis_2	L.adelaidensis	96.791	YES	0	0	0.0005	0
998049fe358ea88c6a4d9a15739ac1f9	LEG_ASV_4385	L.adelaidensis_2	L.adelaidensis	96.257	YES	0	0	0.0004	0
d9180e7bbab90b6155cfa96df12e8f3b	LEG_ASV_3484	L.adelaidensis_2	L.adelaidensis	96.257	YES	0	0	0.0013	0
5e30758f26c6dd6ae323ebe7422527fb	LEG_ASV_466	L.worsleiensis_2	L.worsleiensis	96.8	YES	0	0	0.0007	0
6a07dd017407a42682d54db3975d980d	LEG_ASV_2738	L.adelaidensis_2	L.adelaidensis	96.791	YES	0.0017	0	0.0031000000000000003	0
f523c5aaf975f013f58fc6e850c230e8	LEG_ASV_2676	L.adelaidensis_2	L.adelaidensis	95.722	YES	0	0	0.0040999999999999995	0
2ad14a7dc73fc034d30514dd4c6f196c	LEG_ASV_1209	L.nautarum	L.nautarum	97.34	YES	0	0	0.0009	0
82248145efe63386e3dc424d115653ab	LEG_ASV_2220	L.feeleii_2	L.feeleii	95.213	YES	0	0	0.0006	0
c428efe1c43188bff5817e4f5d613725	LEG_ASV_2523	FULL3511.sp029213075	FULL3511.sp029213075	95.2	NO	0	0	0.0018	0
590551ce9d7bebe169ac3aeeec11d419	LEG_ASV_805	L.adelaidensis_2	L.adelaidensis	96.257	YES	0	0	0.0011	0
3e34e73927c88040be89499b11ce443d	LEG_ASV_3025	L.adelaidensis_2	L.adelaidensis	95.722	YES	0	0	0.0027	0
8ebf9b7eb83758c25144d0926eb86228	LEG_ASV_2573	L.adelaidensis_2	L.adelaidensis	95.455	YES	0	0	0.0004	0
e83b94fa552d562a5af24debd7b70b54	LEG_ASV_1996	L.adelaidensis_2	L.adelaidensis	96.257	YES	0	0	0.0062	0
737075ab7903f97e24b4c58c970815e6	LEG_ASV_1404	L.adelaidensis_2	L.adelaidensis	95.989	YES	0	0	0.0053	0
1c697d5e1e9c1b69bff595b6ec6e9276	LEG_ASV_2397	L.adelaidensis_2	L.adelaidensis	95.455	YES	0	0	0.0031000000000000003	0
c53058a9195512aead6d107a9cfa0a99	LEG_ASV_4534	JAFIFT01.sp020831865	JAFIFT01.sp020831865	97.059	NO	0	0	0.0007	0
3afd7e6bc6df3ec4034fc920189242f0	LEG_ASV_3592	JAFIFT01.sp020831865	JAFIFT01.sp020831865	95.989	NO	0	0	0.0004	0
36ad826bef8805c9399bbad0f029537a	LEG_ASV_3460	L.adelaidensis_2	L.adelaidensis	95.187	YES	0	0	0.0015	0
f901f74cc2f475ba662073d4b6054a61	LEG_ASV_3118	L.birminghamensis_2	L.birminghamensis	96.543	YES	0.0125	0	0	0
475e354d9d6998310619aa797e7dda71	LEG_ASV_1087	L.birminghamensis_2	L.birminghamensis	96.277	YES	0	0	0.0008	0
edd681956b46137e180f86040503bc88	LEG_ASV_4183	L.birminghamensis_2	L.birminghamensis	95.479	YES	0	0	0.0004	0
f400d7748e2ccdfe54dd40432c38daa9	LEG_ASV_4304	JAFIFT01.sp020831865	JAFIFT01.sp020831865	96.257	NO	0	0	0.0008	0
b3456290d2805fe1d0e428429cff7329	LEG_ASV_2554	L.birminghamensis_2	L.birminghamensis	96.277	YES	0	0	0.0005	0
b533455239836811b45da81982990765	LEG_ASV_3991	L.birminghamensis_2	L.birminghamensis	96.543	YES	0	0	0.004200000000000001	0
c8a724c99609583b4042d21e444d2aa4	LEG_ASV_161	JAFIFT01.sp020831865	JAFIFT01.sp020831865	95.989	NO	0.0017	0	0	0
13f35a7982e7d0858f775fc532f4619d	LEG_ASV_2994	L.lansingensis	L.lansingensis	96.296	YES	0	0	0.0004	0
39e4339f2424dc80a10583040d0cfcd8	LEG_ASV_2328	L.birminghamensis_2	L.birminghamensis	95.479	YES	0	0	0.0007	0
200720bd70c0ed143722a2fac1354ab1	LEG_ASV_3803	L.adelaidensis_2	L.adelaidensis	94.43	YES	0	0	0.0008	0
c69e645e7bebab6ceaaf55efacf16e7b	LEG_ASV_3356	L.geestiana_3	L.geestiana	93.617	YES	0	0	0.0034000000000000002	0
2f6ff0a917b6c0fb1a622083c195cd88	LEG_ASV_2417	JAFIFT01.sp020051095	JAFIFT01.sp020051095	97.6	NO	0	0	0.0081	0
aac956b40bbeb62ae08d25093a9d2380	LEG_ASV_1499	JAFIFT01.sp020051095	JAFIFT01.sp020051095	97.333	NO	0	0	0.0001	0
f0e5b8394bddb90fd2e44122590e94d6	LEG_ASV_834	JAFIFT01.sp020831865	JAFIFT01.sp020831865	94.149	NO	0.0028	0	0	0
5e7f7480349c63bf8de84ea5fae0e15d	LEG_ASV_2557	L.worsleiensis	L.worsleiensis	96.533	YES	0	0	0.0016	0
8466765878fc1d2397b13b627d0a4aea	LEG_ASV_2215	L.gresilensis	L.gresilensis	96.552	YES	0	0	0.0003	0
0b8a35cb33554a62c687c622add1a6e4	LEG_ASV_1409	L.birminghamensis_2	L.birminghamensis	95.722	YES	0	0	0.0006	0
e5ea862f8e27d8747bae87b53a79a8e5	LEG_ASV_764	L.birminghamensis_2	L.birminghamensis	93.583	YES	0.0003	0	0.0040999999999999995	0
555c528ddca86d838ec55eb433bf2a78	LEG_ASV_3036	L.quinlivanii_4	L.quinlivanii	92.819	YES	0.0027	0	0	0
cb46a2502bc52cb35b942653fcd8c1d7	LEG_ASV_4249	L.birminghamensis_2	L.birminghamensis	94.415	YES	0.0045	0.0131	0	0
0289520982bcffc249cb5dc3abbb7256	LEG_ASV_1581	L.birminghamensis_2	L.birminghamensis	94.149	YES	0.0021	0	0.0003	0
a7ad326279fac9d7a150b51fecf1c207	LEG_ASV_3836	L.birminghamensis_2	L.birminghamensis	94.681	YES	0.0027	0	0.0007	0
9520ca1798e16373475cbea060001661	LEG_ASV_3029	L.birminghamensis_2	L.birminghamensis	94.149	YES	0	0	0.0032	0
c9335e4e29a5f423f694c25684792a33	LEG_ASV_3629	L.quinlivanii_4	L.quinlivanii	94.415	YES	0.0013	0	0	0
94d5cf5e65bcac1871540b4689dfa9c4	LEG_ASV_2788	L.quinlivanii_4	L.quinlivanii	93.883	YES	0	0	0.0008	0
2c5ffbbc43879767fb8050af7b03201e	LEG_ASV_4463	L.birminghamensis_2	L.birminghamensis	93.085	YES	0	0	0.0004	0
980f3155c85ff0b00cd8e13342106b31	LEG_ASV_2866	L.birminghamensis_2	L.birminghamensis	93.883	YES	0	0	0.0006	0
12502248c756a2409de596264a273c89	LEG_ASV_355	L.birminghamensis_2	L.birminghamensis	93.351	YES	0	0	0.0013	0
916f83aa068fb76496d2d916a460d2ca	LEG_ASV_2932	L.birminghamensis_2	L.birminghamensis	93.617	YES	0	0	0.0004	0
d7ba48eee187c5f50cec3701b2f54e9c	LEG_ASV_3183	L.birminghamensis_2	L.birminghamensis	93.883	YES	0	0	0.0006	0
1e96d74b279d810d35e9cf9f315d5520	LEG_ASV_562	L.birminghamensis_2	L.birminghamensis	94.149	YES	0	0	0.0014	0
5cc3fefac51c18c88b5129f40b49566d	LEG_ASV_4431	L.birminghamensis_2	L.birminghamensis	93.883	YES	0	0	0.0031000000000000003	0
c0f0b1c957c6f8bc202a8686c34ccd18	LEG_ASV_3647	L.birminghamensis_2	L.birminghamensis	94.149	YES	0.0008	0	0.0008	0
df9dbf9aa37875e015ee74aa6935f2a7	LEG_ASV_4290	L.quinlivanii_3	L.quinlivanii	92.819	YES	0.001	0	0	0
324710f0db95dd9be6943ec1e5829906	LEG_ASV_2847	L.quinlivanii_3	L.quinlivanii	93.351	YES	0.0062	0	0.019200000000000002	0
e927873011022d185503381a245c593a	LEG_ASV_2085	L.quinlivanii_3	L.quinlivanii	93.351	YES	0	0	0.002	0
0837b89a4de85c567aa5c7a721ec8f48	LEG_ASV_2345	L.quinlivanii_3	L.quinlivanii	93.085	YES	0	0	0.014	0
734e95f57a8f12249448673aba7ce3d6	LEG_ASV_3583	L.birminghamensis_2	L.birminghamensis	94.681	YES	0.004999999999999999	0	0.0005	0
f2a89def76b8a3bf516d7fa012fdcc46	LEG_ASV_1879	L.birminghamensis_2	L.birminghamensis	94.43	YES	0.0009	0	0.005900000000000001	0
88c86789aec4d0a03fc95b711e635d9e	LEG_ASV_2271	L.birminghamensis_2	L.birminghamensis	93.085	YES	0	0	0.0013	0
ff232ec6a1c3fc013ded1b170b83e08d	LEG_ASV_1376	L.birminghamensis_2	L.birminghamensis	93.883	YES	0.0009	0	0	0
8db00e4a64c070632973f788bbd80d4a	LEG_ASV_1425	L.quinlivanii_3	L.quinlivanii	92.819	YES	0	0	0.0007	0
d87732ddc62a3fe2242c3aab11d79d37	LEG_ASV_2178	L.birminghamensis_2	L.birminghamensis	94.415	YES	0	0	0.0014	0
9b431f76b0dbf24c189b6f038e97bb71	LEG_ASV_3738	L.birminghamensis_2	L.birminghamensis	95.213	YES	0	0.10500000000000001	0	0
e072875765ac5f5b0e60a81c04fd7710	LEG_ASV_3771	L.genomospecies	L.genomospecies	93.351	YES	0	0	0.0011	0
824e760d3c84e1925c3400b490e73f77	LEG_ASV_1612	L.birminghamensis_2	L.birminghamensis	94.415	YES	0.002	0	0	0
bf8ae916ad0a6e09ef0fa556763a559f	LEG_ASV_4555	L.birminghamensis_2	L.birminghamensis	94.681	YES	0	0	0.0005	0
e53990043d9b30017b626d1589568c5c	LEG_ASV_3164	L.genomospecies	L.genomospecies	93.883	YES	0.0028	0	0	0
b6f536915255e8517376de468275fbef	LEG_ASV_66	L.birminghamensis_2	L.birminghamensis	94.415	YES	0.0018	0	0	0
846d17b4ea239a82664702d6f31405f6	LEG_ASV_3149	L.birminghamensis_2	L.birminghamensis	94.415	YES	0	0	0.0009	0
c3d1ed8bb0e27e3b3d30a7646c309719	LEG_ASV_2213	L.micdadei_4	L.micdadei	93.651	YES	0.001	0	0	0
275b4010f0fc96ba55857a62e03fe128	LEG_ASV_1350	L.micdadei_4	L.micdadei	93.915	YES	0.0071	0	0.0012	0
91a7aaf3fd8a2ca03d24d026b3410d26	LEG_ASV_4525	L.micdadei_4	L.micdadei	95.503	YES	0.0009	0	0	0
af5a1b53250d07a26a74da85612d1a61	LEG_ASV_1079	L.drozanskii	L.drozanskii	95.722	YES	0	0	0.0006	0
4a4c1f651ed991006d9ddcbc0fcced60	LEG_ASV_3652	L.gresilensis	L.gresilensis	92.838	YES	0	0	0.0005	0
950e1c06250550a3731c56bde2759da8	LEG_ASV_2106	L.quinlivanii_4	L.quinlivanii	93.85	YES	0.001	0	0.0042	0
a66e350b59aa2524e6f5efa450c3ff4d	LEG_ASV_1642	L.gresilensis	L.gresilensis	94.43	YES	0.0011	0	0.0012	0
a48d40802944270b3fa4fb3af01dcc55	LEG_ASV_3818	L.quinlivanii_4	L.quinlivanii	93.85	YES	0.0017000000000000001	0	0.0004	0
4f50a867683ebd0f04918f627e3fcfdf	LEG_ASV_1462	L.gresilensis	L.gresilensis	94.681	YES	0.0006	0	0.0022	0
5034d09c2392d9a5138626435e995ed3	LEG_ASV_1029	L.quinlivanii_4	L.quinlivanii	93.617	YES	0	0	0.0002	0
260b6f1b9ecafd67daf09cd8366ff7ca	LEG_ASV_4280	DDPF01.sp021849905	DDPF01.sp021849905	95.479	NO	0.0015	0	0	0
fd5926cffe3986d7f7bd15996c750a81	LEG_ASV_2070	L.adelaidensis_2	L.adelaidensis	93.915	YES	0.0011	0	0	0
95e9233868aff3d9e12a32d7f19a1465	LEG_ASV_2226	L.adelaidensis_2	L.adelaidensis	93.85	YES	0.0027	0	0	0
40c084da7dbc54cf56e97eef8d31e267	LEG_ASV_2817	L.adelaidensis_2	L.adelaidensis	93.351	YES	0.002	0	0	0
f75ccacbf4aed0113817835c35ff6883	LEG_ASV_921	L.adelaidensis_2	L.adelaidensis	93.085	YES	0.001	0	0	0
4b7b366fce47249118593d35e9daffa9	LEG_ASV_547	L.genomospecies	L.genomospecies	93.617	YES	0	0	0.0014	0
9a6d80db7959f244159ae481752abb1b	LEG_ASV_2844	L.birminghamensis_2	L.birminghamensis	95.213	YES	0	0	0.0174	0
e5bcfff6aa20a6a49f98e9c03ed0267e	LEG_ASV_3820	L.birminghamensis_2	L.birminghamensis	95.479	YES	0	0	0.0078	0
9a92f863e542457cb8ced21528e88e82	LEG_ASV_2760	L.birminghamensis_2	L.birminghamensis	95.745	YES	0	0	0.0006	0
ba330a486c697d4710b94f52431fd841	LEG_ASV_2958	L.quinlivanii_4	L.quinlivanii	93.883	YES	0.0028	0	0	0
36e598e2194c7f53ef07c2e7a258529d	LEG_ASV_1245	L.quinlivanii_4	L.quinlivanii	94.947	YES	0.0153	0	0.0013	0
01780bfae025160424cfe3eae412c245	LEG_ASV_3747	L.quinlivanii_4	L.quinlivanii	93.883	YES	0	0	0.0004	0
7e90b018d0d6aae523b10c9e75a2419b	LEG_ASV_2631	L.quinlivanii_4	L.quinlivanii	94.415	YES	0	0	0.0006	0
f5927e0f725555a3152da602d4eab2b3	LEG_ASV_623	L.birminghamensis_2	L.birminghamensis	95.479	YES	0	0	0.0049	0
491dfdd62c71385891eb79d86d76c9c3	LEG_ASV_1509	L.quinlivanii_4	L.quinlivanii	94.415	YES	0	0	0.0021000000000000003	0
1633513397c7c871187fe8cab0fa282b	LEG_ASV_4180	L.quinlivanii_4	L.quinlivanii	93.369	YES	0	0	0.0016	0
1e578931d77aff737b93661a9e797d53	LEG_ASV_1444	L.quinlivanii_4	L.quinlivanii	93.883	YES	0.0057	0	0	0
c8c9508d773b94a16ba720c15c3d2cce	LEG_ASV_1256	L.birminghamensis_2	L.birminghamensis	94.695	YES	0	0	0.0016	0
ca80d68f100b6af6e9e26e71a4e28a6c	LEG_ASV_1625	L.birminghamensis_2	L.birminghamensis	95.213	YES	0	0	0.0007	0
3e57eafa9af48ece9d6c1e20bab8c6df	LEG_ASV_97	L.birminghamensis_2	L.birminghamensis	95.213	YES	0.0018	0	0	0
6c96f58dcb40072fc1d73e5640a7d58a	LEG_ASV_3048	L.quinlivanii_4	L.quinlivanii	94.149	YES	0.0097	0	0	0
aad07f587f8bf80c5b802778764000e3	LEG_ASV_747	L.quinlivanii_4	L.quinlivanii	94.681	YES	0.0051	0	0	0
8d730c8f6bfd81552b9e4586433a88fa	LEG_ASV_2433	L.birminghamensis_2	L.birminghamensis	96.011	YES	0	0	0.0006	0
c214f56474e9c042f12a6506e5a9d24b	LEG_ASV_1724	L.birminghamensis_2	L.birminghamensis	95.745	YES	0	0	0.0012	0
5b26bbe4cc2eb6eaa115b0a1d0b8e516	LEG_ASV_2420	L.quinlivanii_4	L.quinlivanii	94.695	YES	0.014700000000000001	0	0	0
e5a700c0b13205ca4da7c5e68db48388	LEG_ASV_2534	L.quinlivanii_4	L.quinlivanii	94.695	YES	0	0	0.0005	0
eb5676e814cea13ad81460f8206d0c5e	LEG_ASV_1261	L.birminghamensis_2	L.birminghamensis	94.149	YES	0.0025	0	0	0
ae8dd3cc316ff74f33a44724aef8987a	LEG_ASV_105	L.birminghamensis_2	L.birminghamensis	95.745	YES	0	0	0.0037	0
52d78ff4914e4b6ade86c9295c29bbda	LEG_ASV_3555	L.quinlivanii_4	L.quinlivanii	95.187	YES	0	0	0.0005	0
1b50a27bc5bbebe838182f6910ac91e2	LEG_ASV_4553	L.birminghamensis_2	L.birminghamensis	96.011	YES	0	0	0.0005	0
95107bb0494a9fa8b641075efa88aa4e	LEG_ASV_3165	L.birminghamensis_2	L.birminghamensis	94.947	YES	0.0013	0	0	0
2041484376b2fa3c786166a09e622077	LEG_ASV_4107	L.quinlivanii_4	L.quinlivanii	94.96	YES	0.015	0	0	0
8c45aaaa0e54c16fddf7ada86f6b30fb	LEG_ASV_2428	L.quinlivanii_4	L.quinlivanii	95.225	YES	0.0028	0	0	0
16b3179cd074f722611e864640cc73a9	LEG_ASV_3010	L.quinlivanii_4	L.quinlivanii	95.213	YES	0	0	0.0007	0
01fa1782b76ee223de025d219eda3acc	LEG_ASV_378	L.birminghamensis_2	L.birminghamensis	94.947	YES	0.0038	0	0	0
e482daffc262b042c2c162b3c646ce5f	LEG_ASV_1349	L.quinlivanii_4	L.quinlivanii	94.43	YES	0	0	0.0005	0
d4d97b19b530752972eeac2c413ac195	LEG_ASV_3392	L.quinlivanii_4	L.quinlivanii	94.149	YES	0	0	0.0005	0
9a96871c8f25f285e3f186cbdae937ef	LEG_ASV_3234	L.quinlivanii_4	L.quinlivanii	94.415	YES	0	0	0.0014	0
5cb81faa3b49b5c7a0511e9f32fe7a01	LEG_ASV_1200	L.genomospecies	L.genomospecies	94.415	YES	0.0085	0	0.012	0
0e90d7ad91fa3f22621e4c17cc5c18e6	LEG_ASV_3123	L.genomospecies	L.genomospecies	95.225	YES	0.0009	0	0	0
80e618ba9e1f056695e054576919d01e	LEG_ASV_4188	L.genomospecies	L.genomospecies	94.681	YES	0.0065	0	0.0008	0
598dc9f2b65c66e66306ff7606fe8cd4	LEG_ASV_1439	L.genomospecies	L.genomospecies	94.947	YES	0.0012	0	0	0
2d8b1f325908180b01ae4f4e6c4684e4	LEG_ASV_1037	L.birminghamensis_2	L.birminghamensis	94.681	YES	0	0	0.0021	0
cc4a64f2cfafc2063b8145cbabb72cf9	LEG_ASV_1405	L.genomospecies	L.genomospecies	94.681	YES	0	0	0.0042	0
230ef05713cd1f688dd231cf3e48ebea	LEG_ASV_198	L.genomospecies	L.genomospecies	94.415	YES	0	0	0.0149	0
f5aad08f72813b489acebe6f10535335	LEG_ASV_3642	L.spiritensis_3	L.spiritensis	91.979	YES	0.0016	0	0	0
67e22b5959dbb91965bd2ab57112ef0b	LEG_ASV_154	L.birminghamensis_2	L.birminghamensis	93.617	YES	0	0	0.0005	0
da629193cb03b65074212c61e2e1bf2b	LEG_ASV_4162	L.birminghamensis_2	L.birminghamensis	94.149	YES	0	0	0.0006	0
82868930a81a3f611c228cdcefdbc93c	LEG_ASV_603	L.birminghamensis_2	L.birminghamensis	94.415	YES	0	0	0.0005	0
14611c9c6ef26d77605cadee769f72f8	LEG_ASV_4153	L.quinlivanii_3	L.quinlivanii	94.947	YES	0	0	0.0006	0
4e6dfa783f5ed2f92b0a0f8c089b95fc	LEG_ASV_3994	L.genomospecies	L.genomospecies	93.883	YES	0	0	0.0009	0
7afa28e2b14c3416f0b3e8938535b20f	LEG_ASV_3844	L.birminghamensis_2	L.birminghamensis	93.883	YES	0	0	0.001	0
c960f4f104e674ea0076fb0e442b4246	LEG_ASV_4247	L.birminghamensis_2	L.birminghamensis	94.149	YES	0	0	0.001	0
6f55854d12af58e02d4b4411af59b9ca	LEG_ASV_2090	L.birminghamensis_2	L.birminghamensis	95.213	YES	0.0015	0	0	0
d48083242300492f1932a1aee93071a0	LEG_ASV_2532	L.birminghamensis_2	L.birminghamensis	94.415	YES	0	0	0.018299999999999997	0
6fdbe14a54596b24d71c3146d7771cf3	LEG_ASV_1596	L.birminghamensis_2	L.birminghamensis	95.213	YES	0	0	0.0008	0
7b6a0bc8fd4eb2c226c66d496c4eb8c0	LEG_ASV_407	L.genomospecies	L.genomospecies	94.415	YES	0	0	0.0011	0
7020c21c164bb91a291a6533613a6a83	LEG_ASV_957	L.birminghamensis_2	L.birminghamensis	93.883	YES	0	0	0.0021	0
d6a65b8907cb8edd412b20f452cd5a4b	LEG_ASV_204	L.birminghamensis_2	L.birminghamensis	93.883	YES	0	0	0.0005	0
f4e771b22f22e20381d536b3f5d3174b	LEG_ASV_2447	L.genomospecies	L.genomospecies	93.369	YES	0	0	0.0005	0
b3dfee72df9533e1bf86fe9e96dea769	LEG_ASV_1127	L.quinlivanii_4	L.quinlivanii	96.277	YES	0	0	0.002	0
7b95e47a26f64ad711394ab41aa958e3	LEG_ASV_1321	L.birminghamensis_2	L.birminghamensis	94.415	YES	0	0	0.0007	0
b51fe38d9128d6bbe98143838add301b	LEG_ASV_1448	L.birminghamensis_2	L.birminghamensis	93.883	YES	0	0	0.0012	0
396050e4be668eb75b33d7cb6a0ce408	LEG_ASV_3211	L.adelaidensis_2	L.adelaidensis	93.85	YES	0	0	0.0025	0
c1f42adcaea37c721ffef22da789d41b	LEG_ASV_4620	L.birminghamensis_2	L.birminghamensis	94.415	YES	0	0	0.0005	0
74894647bdda00aa3f64c7b57af4ba49	LEG_ASV_2620	L.birminghamensis_2	L.birminghamensis	95.745	YES	0	0	0.0005	0
54cfd70b8a6bf589dd1558c6277311f0	LEG_ASV_3589	L.birminghamensis_2	L.birminghamensis	93.351	YES	0.0008	0	0.0339	0
69788e6ad3889e434c82355f1edc122f	LEG_ASV_3941	L.genomospecies	L.genomospecies	94.149	YES	0	0	0.0012	0
bb63741db0b18f12e96aad686dd7f53f	LEG_ASV_1934	L.birminghamensis_2	L.birminghamensis	93.617	YES	0	0	0.0027999999999999995	0
b322e0166507b00f469dfa80765e7a14	LEG_ASV_3900	L.genomospecies	L.genomospecies	94.415	YES	0	0	0.0068	0
ae8b4b8fcf23a574b95bb254a876ba02	LEG_ASV_2460	L.genomospecies	L.genomospecies	94.681	YES	0	0	0.0074	0
8ab2fa87b6bad97a389268995001c88d	LEG_ASV_3156	L.birminghamensis_2	L.birminghamensis	94.149	YES	0	0	0.0016	0
418ef2279e1ebd41587d17879cbccb68	LEG_ASV_3198	L.birminghamensis_2	L.birminghamensis	94.149	YES	0	0	0.0004	0
f3330591c4b286e07f5c1ff97aeacb6b	LEG_ASV_4363	L.birminghamensis_2	L.birminghamensis	94.149	YES	0	0	0.0011	0
8550d319b6d4eaea8b360cca076364f8	LEG_ASV_2125	L.nautarum	L.nautarum	95.722	YES	0.0009	0	0.0031000000000000003	0
e330352e705c0758821ee5d5bea53a1e	LEG_ASV_3692	L.gresilensis	L.gresilensis	96.021	YES	0	0	0.0007	0
74c4c4317bebdc1b7dd3e535c427ecee	LEG_ASV_338	DDPF01.sp021849905	DDPF01.sp021849905	95.989	NO	0	0	0.0016	0
dbd03992759e822bbbbddbdefa3d5b85	LEG_ASV_2132	L.pneumophila_958	L.pneumophila	97.872	YES	0.0032	0	0	0
8b2247a9563e65b09ac3fbe4aa89a35d	LEG_ASV_4487	DDPF01.sp021849905	DDPF01.sp021849905	96.791	NO	0	0	0.0015	0
8d7c31b1bb5b65df4b64b10ad593a19d	LEG_ASV_1759	L.birminghamensis_2	L.birminghamensis	96.011	YES	0.0009	0	0	0
ca2356e170a78c518a506ca222745d27	LEG_ASV_1551	L.birminghamensis_2	L.birminghamensis	95.479	YES	0	0	0.0005	0
c6c45e85b09a53efd4d6ac9d83a8551f	LEG_ASV_280	L.birminghamensis_2	L.birminghamensis	95.745	YES	0	0	0.0024000000000000002	0
5158b1fef24cea9495125d17de0597d3	LEG_ASV_1848	L.micdadei_4	L.micdadei	93.867	YES	0.0015	0	0.0004	0
103117c41a042b1ae8b0e0143f4d50b1	LEG_ASV_352	L.genomospecies	L.genomospecies	94.4	YES	0	0	0.0008	0
1a3b21dd1e8e1c4a67229a2031acc5f7	LEG_ASV_2498	L.quinlivanii_4	L.quinlivanii	95.479	YES	0	0	0.0006	0
47383b3865b552bc1b5f8e0ed5d1ffeb	LEG_ASV_4218	L.londiniensis_2	L.londiniensis	93.834	YES	0.0009	0	0	0
630f8cd46429c2f27ce79cabb36c0c20	LEG_ASV_1746	L.maceachernii_4	L.maceachernii	96.817	YES	0	0	0.0005	0
bd5436e0e6e34ce04e5f372e7c31e794	LEG_ASV_4190	L.massiliensis_3	L.massiliensis	94.947	YES	0.0056	0	0	0
fd2e9296914a358a02a089636711599e	LEG_ASV_3614	L.impletisoli	L.impletisoli	95.213	YES	0.0005	0	0	0
99cc6979d6d16c2e862142df41839f65	LEG_ASV_92	L.anisa_9	L.anisa	95.2	YES	0	0	0.0005	0
0c5bcb34363b61f79816972a653b2610	LEG_ASV_1274	L.busanensis_2	L.busanensis	93.14	YES	0.0072	0	0	0
973aefec01a778a60539bcb933db7744	LEG_ASV_2140	L.busanensis_2	L.busanensis	93.14	YES	0.029599999999999998	0	0	0
18934e0dfef2ee6f5e23df9ab24a613a	LEG_ASV_2500	L.fairfieldensis	L.fairfieldensis	94.133	YES	0.0008	0	0	0
eb59a1c6c8c46605b53f913a002c707d	LEG_ASV_2334	L.birminghamensis_2	L.birminghamensis	95.225	YES	0	0	0.0005	0
608c2bdc10e70324ab26d3a972d47dd8	LEG_ASV_3694	L.gresilensis	L.gresilensis	96.011	YES	0.0023	0	0	0
b213190c51b45dd3fa468920f01902f4	LEG_ASV_3895	L.nautarum	L.nautarum	93.684	YES	0	0	0.0007	0
3e84ca9ba4c46414229305b6571cbdc5	LEG_ASV_1547	L.nautarum	L.nautarum	93.883	YES	0	0	0.0005	0
73da5d3de428e2773d3425b7d06c5eee	LEG_ASV_481	L.genomospecies	L.genomospecies	96.543	YES	0.0014	0	0	0
8592271fbb15b925d1563e6de7a076b3	LEG_ASV_1213	L.adelaidensis_2	L.adelaidensis	97.326	YES	0.001	0	0	0
29ede1e2c6d1cb87b5ea89d37bf898f5	LEG_ASV_2782	L.maceachernii_4	L.maceachernii	96.8	YES	0	0	0.0008	0
08666376e78e4ebf8be0a9ed0a43cf52	LEG_ASV_285	L.quinlivanii_3	L.quinlivanii	96.277	YES	0	0	0.0004	0
10a1661c1aff89222e694a5c4ac8af6c	LEG_ASV_2935	L.maceachernii_4	L.maceachernii	96.032	YES	0.0009	0	0	0
1b21a31d07bbedaded99b077f2dc0d02	LEG_ASV_1379	L.nautarum	L.nautarum	96.011	YES	0	0.046599999999999996	0	0
8f1e79c4d248471504950d042628bc6b	LEG_ASV_4159	L.adelaidensis_2	L.adelaidensis	96.809	YES	0	0	0.0009	0
1783473df055e6b6eed86ace5bf0f054	LEG_ASV_3325	L.adelaidensis_2	L.adelaidensis	94.681	YES	0	0	0.0008	0
dde6405f91f158e0e22b4d0a4bbb8d0e	LEG_ASV_4123	L.adelaidensis_2	L.adelaidensis	97.594	YES	0	0	0.0016	0
2530a3bc16f5644e44ced08384289b70	LEG_ASV_1485	L.feeleii_2	L.feeleii	95.745	YES	0	0	0.0005	0
ac8bf336f7b299711837ccae41eb64e4	LEG_ASV_1472	L.feeleii_2	L.feeleii	96.011	YES	0	0	0.0004	0
717a0a9652e2c98fc5772f73863a2174	LEG_ASV_4436	L.nautarum	L.nautarum	94.947	YES	0	0	0.0008	0
bee8a2db473fdc80e20e617015cd0f19	LEG_ASV_3318	L.genomospecies	L.genomospecies	96.011	YES	0.0012	0	0	0
92a5a45510ff8a5c82397c62ba988401	LEG_ASV_3908	L.genomospecies	L.genomospecies	96.543	YES	0.0011	0	0	0
7d61abb50cdd2d8c1ec5b78348a8dc2c	LEG_ASV_1662	L.genomospecies	L.genomospecies	96.543	YES	0.0059	0	0.014400000000000001	0
753afa9f36937a28ff3dd7bab35399e8	LEG_ASV_1811	L.quinlivanii_4	L.quinlivanii	96.809	YES	0	0	0.0005	0
e43df296cfa7c6ad307d613154dd78c8	LEG_ASV_2780	L.feeleii_2	L.feeleii	96.543	YES	0.0017	0	0	0
349feeaf90aca57826b01223555dbc1e	LEG_ASV_2175	L.maceachernii_4	L.maceachernii	96.552	YES	0	0.0655	0	0
820a3f39a6df202624503854db0a3e8b	LEG_ASV_1281	L.adelaidensis_2	L.adelaidensis	97.594	YES	0.0018	0	0	0
769436f9df44bcdf0acc96ce8b8b9f83	LEG_ASV_1540	L.sp013697725	L.sp013697725	97.326	NO	0.0081	0	0.0013	0
1ae475965f3ffab40f3227645fa8abce	LEG_ASV_2058	L.birminghamensis_2	L.birminghamensis	95.745	YES	0	0	0.002	0
6828cb3695239d06ef1faa7935b96396	LEG_ASV_1365	L.birminghamensis_2	L.birminghamensis	97.074	YES	0	0	0.0022	0
fcce0c0e61e43ae65d01ffb9b521886e	LEG_ASV_658	L.nautarum	L.nautarum	96.791	YES	0.0018	0	0	0
93fbbc8ed76027375308904e1ecdf8cb	LEG_ASV_3719	L.adelaidensis_2	L.adelaidensis	97.059	YES	0	0	0.0023	0
4eefd3ab516732fb465b6acc0a452d19	LEG_ASV_867	L.adelaidensis_2	L.adelaidensis	96.791	YES	0	0	0.001	0
b069832e86ae45f66eb5e20b769a7678	LEG_ASV_4052	L.birminghamensis_2	L.birminghamensis	96.809	YES	0	0	0.0007	0
731ff31d0ce3c77cf753a20d72d745a1	LEG_ASV_1764	L.adelaidensis_2	L.adelaidensis	97.861	YES	0	0	0.0143	0
fc66cf01c5e8e938603bff436e39fb96	LEG_ASV_774	L.birminghamensis_2	L.birminghamensis	97.074	YES	0	0	0.0006	0
0ddab47f2e35de594381f10766421d51	LEG_ASV_2118	L.adelaidensis_2	L.adelaidensis	97.594	YES	0	0	0.0005	0
5a40c7332f3497fa94512458b0395cc8	LEG_ASV_4057	DDPF01.sp021849905	DDPF01.sp021849905	97.34	NO	0	0	0.0007	0
d018efaf72e0aeaade713702e56dba31	LEG_ASV_47	L.sp026191185	L.sp026191185	95.979	NO	0.0012	0	0	0
dd99e63a8e2d59cf0fed18fd9e704061	LEG_ASV_2289	L.adelaidensis_2	L.adelaidensis	97.587	YES	0	0	0.0006	0
74bbe40dedc1c4eaa98c0414f4860a1c	LEG_ASV_3101	L.adelaidensis_2	L.adelaidensis	97.594	YES	0	0	0.0004	0
5c3ed157f16e8d1fc655c9d964832d6f	LEG_ASV_3727	L.birminghamensis_2	L.birminghamensis	95.213	YES	0	0	0.0037	0
6ed372f23bee1096d2ef815a6ab75218	LEG_ASV_2064	L.santicrucis	L.santicrucis	97.872	YES	0	0	0.1258	0
4d20d77f2006b3e0ac89e9d73b196bb8	LEG_ASV_194	L.worsleiensis_2	L.worsleiensis	97.6	YES	0.0136	0	0	0
5175189a5b7615f817684a4455c79c6d	LEG_ASV_2724	L.nautarum	L.nautarum	97.059	YES	0.0162	0	0	0
3d3b821eedd13653346bcde76faab4fb	LEG_ASV_4417	L.cincinnatiensis_5	L.cincinnatiensis	96.809	YES	0.003	0	0	0
b128ca3285d493266053fef025eb0603	LEG_ASV_1392	L.adelaidensis_2	L.adelaidensis	96.791	YES	0.0005	0	0.0014	0
ccb98ed57dda245a152b4434425dbc65	LEG_ASV_3395	L.feeleii_2	L.feeleii	96.277	YES	0	0	0.0007	0
23c97ea66fd71b987e2c8a0f6fa32877	LEG_ASV_4420	L.quinlivanii_3	L.quinlivanii	97.074	YES	0.0009	0	0	0
fe040b23f5aef21bc944eceb31bb7e5d	LEG_ASV_219	L.quinlivanii_3	L.quinlivanii	96.277	YES	0	0	0.0005	0
6938150efea52e6336d92508beff3aed	LEG_ASV_3163	L.cincinnatiensis_5	L.cincinnatiensis	96.783	YES	0	0	0.0012	0
a63c2ec585e48361fa82449ab6ed25e9	LEG_ASV_36	L.feeleii_2	L.feeleii	96.267	YES	0.0037	0	0.0008	0
ccda245bb037cc9bf015f02f6b32316d	LEG_ASV_2574	DDPF01.sp021849905	DDPF01.sp021849905	96.791	NO	0	0	0.0008	0
e9392f9db90aba27783744222ee1e6ce	LEG_ASV_2530	L.nautarum	L.nautarum	97.051	YES	0	0	0.0009	0
cea1b79f6f835e4a7d61ca69a7b6cd70	LEG_ASV_1377	L.nautarum	L.nautarum	96.247	YES	0.0005	0	0.0011	0
edec1a2d3c0fcf35026a22b1543e7cd6	LEG_ASV_1363	L.nautarum	L.nautarum	97.059	YES	0.0006	0	0	0
fcea2138a5745f510a3c6895f8ea72c3	LEG_ASV_2762	L.worsleiensis_2	L.worsleiensis	96.8	YES	0.002	0	0	0
162e1dadb1c88e0957a7ab6aa5d4f3d0	LEG_ASV_501	FULL3511.sp029213075	FULL3511.sp029213075	95.43	NO	0	0	0.0005	0
c402d6016e2f0eaf3472284161469698	LEG_ASV_3312	DDPF01.sp021849905	DDPF01.sp021849905	96.791	NO	0	0	0.0010999999999999998	0
19c14faccec31450e0ea513c92c024a5	LEG_ASV_940	L.maceachernii_4	L.maceachernii	99.735	YES	0	0.0011	0	0
83474fee55cb3596e409a5285aa9d76f	LEG_ASV_2751	L.maceachernii_4	L.maceachernii	99.735	YES	0	0.0147	0	0
aeca5e4c82f1441d9fb8b96233eeb90b	LEG_ASV_1772	L.maceachernii_4	L.maceachernii	99.735	YES	0	0.0701	0	0
882391744eeed14126ad0dce3fe4d092	LEG_ASV_822	L.maceachernii_4	L.maceachernii	100	YES	0	1.7508000000000001	0	0
b6f3e493554244494a5a69b6546019d7	LEG_ASV_3080	DDPF01.sp021849905	DDPF01.sp021849905	96.791	NO	0	0	0.0005	0
be182ee7361695ed49e6bbc0f2056fe6	LEG_ASV_3181	L.pneumophila_957	L.pneumophila	96.011	YES	0	0	0.0005	0
e918839a9209200177a50d4e93cfc43e	LEG_ASV_2440	L.maceachernii_2	L.maceachernii	96.8	YES	0.001	0	0	0
cc192967b9ae3ced0d7be7633037cf02	LEG_ASV_2180	L.maceachernii_4	L.maceachernii	97.347	YES	0.0022	0	0	0
0b62f9de048373dd7c0c516dc9fe80a0	LEG_ASV_4148	L.birminghamensis_2	L.birminghamensis	96.257	YES	0	0	0.0018	0
bb8a6310341f87d2d81bbf77d484f3cf	LEG_ASV_3987	L.quinlivanii_4	L.quinlivanii	94.92	YES	0	0	0.0005	0
43250ffe816ebd08463eafded196e056	LEG_ASV_1695	L.maceachernii_4	L.maceachernii	99.735	YES	0	0.035500000000000004	0	0
b94277f700a9b4cc0da78439660f34e7	LEG_ASV_3009	L.micdadei_4	L.micdadei	98.143	YES	0	0	0.0006	0
e9d433a2a31074212930e675363680d4	LEG_ASV_2698	L.maceachernii_4	L.maceachernii	94.709	YES	0	0	0.0008	0
5e6e9506f4cf0fb00b7afe3192212c68	LEG_ASV_1414	L.sp013697725	L.sp013697725	93.883	NO	0	0	0.0009	0
f2c34f9bb777a0f6fe3a77ba0d79473f	LEG_ASV_2805	L.nautarum	L.nautarum	97.059	YES	0	0	0.0004	0
9be814d0493b6dc4a3a7439fcec66e09	LEG_ASV_126	DDPF01.sp021849905	DDPF01.sp021849905	96.524	NO	0	0	0.0012	0
3e64a3d339d414c1636098853fef7aa2	LEG_ASV_1211	L.longbeachae_15	L.longbeachae	97.074	YES	0.0009	0	0	0
a03f4e808af3a0f1ce7d7a3b7ae682ec	LEG_ASV_1356	L.saoudiensis	L.saoudiensis	97.34	YES	0.0013	0	0	0
ec572a6c8d7b65f3bab865cd582bffd8	LEG_ASV_852	L.nautarum	L.nautarum	95.745	YES	0	0.0375	0	0
58bb4bb325361228d94611ac87b3c963	LEG_ASV_3083	L.birminghamensis_2	L.birminghamensis	96.011	YES	0	0	0.001	0
f32d4db050e48974f5d2f3328f40ecd2	LEG_ASV_11	L.genomospecies	L.genomospecies	96.543	YES	0	0	0.0025	0
efca27fb63963dafabea7003b10a8cef	LEG_ASV_4435	L.genomospecies	L.genomospecies	96.277	YES	0	0	0.0004	0
b47daa43b16a18b76be60017b3b9a9d0	LEG_ASV_1671	L.genomospecies	L.genomospecies	96.277	YES	0	0	0.0011	0
9c748fdaaf87605743c1681f91ba1e47	LEG_ASV_4333	L.birminghamensis_2	L.birminghamensis	96.257	YES	0	0	0.0005	0
f58662ca1986fd3d754c008252687b5a	LEG_ASV_3252	DDPF01.sp021849905	DDPF01.sp021849905	96.791	NO	0.0009	0	0	0
9dc1a54e935161a5fe78f94e07779677	LEG_ASV_3571	L.birminghamensis_2	L.birminghamensis	96.277	YES	0.0008	0	0	0
d5f8c83aa5dff437bbc7fa4f944fcc02	LEG_ASV_2699	L.yabuuchiae	L.yabuuchiae	96.011	YES	0	0	0.0005	0
a2b8553c21e067cfc3b4369b3225c0ae	LEG_ASV_167	L.quinlivanii_3	L.quinlivanii	96.277	YES	0	0	0.0008	0
4f740451a4523f521dce1465cd299e51	LEG_ASV_4051	L.sp013697725	L.sp013697725	96.791	NO	0	0	0.0006	0
6eff709ae54024e8b19edaa1228e55bc	LEG_ASV_4046	L.birminghamensis_2	L.birminghamensis	97.074	YES	0.003	0	0	0
da7604c66dd86b897f645a67afe9a0a2	LEG_ASV_2137	L.fairfieldensis	L.fairfieldensis	96.543	YES	0	0	0.0011	0
3f09ba8a7f17ce8c2498e79e73e8857b	LEG_ASV_3901	L.massiliensis_3	L.massiliensis	96.011	YES	0.0008	0	0	0
0dabbf3a263a0432604db385bfd0f10b	LEG_ASV_3492	L.massiliensis_3	L.massiliensis	96.543	YES	0	0	0.0018	0
b1fb9c67b68e5fff3ce6bd4cb820fd39	LEG_ASV_112	L.massiliensis_3	L.massiliensis	96.277	YES	0	0	0.0008	0
31a909fdb0abc54e4f72ce77ea17745a	LEG_ASV_1403	L.birminghamensis_2	L.birminghamensis	97.34	YES	0	0	0.0017	0
b3045da56c81410a83aba9779ac8bc93	LEG_ASV_3145	DDPF01.sp021849905	DDPF01.sp021849905	97.326	NO	0.0012	0	0	0
bffe28d0b36108340a14dad2313ecdae	LEG_ASV_3644	L.fairfieldensis	L.fairfieldensis	96.543	YES	0	0	0.0014	0
78887c571c0bf87c9f738230a1a54ab4	LEG_ASV_1696	L.fairfieldensis	L.fairfieldensis	97.606	YES	0.0009	0	0	0
848bdf37cb21a3b05278b78155cb1c8f	LEG_ASV_2465	L.pneumophila_534	L.pneumophila	96.257	YES	0.001	0	0	0
df19b977efddfffa9d85d61b5f96e4bb	LEG_ASV_2427	L.quinlivanii_4	L.quinlivanii	95.745	YES	0.0007	0	0	0
897d947d081ef3e0ace6e8db2c638c1e	LEG_ASV_3186	DDPF01.sp021849905	DDPF01.sp021849905	97.326	NO	0.0006	0	0	0
50db6a3b8818df4a0c6aa63dfb3fb538	LEG_ASV_3748	L.birminghamensis_2	L.birminghamensis	95.479	YES	0	0	0.0005	0
57b41c1aba402f22703058aee535fb32	LEG_ASV_2363	L.fairfieldensis	L.fairfieldensis	97.34	YES	0	0	0.0044	0
b425e31fee725f56af06d7a79d1672d8	LEG_ASV_3332	L.fairfieldensis	L.fairfieldensis	97.074	YES	0	0	0.0006	0
7d98e5bc5e50ccf71e90a210338b7574	LEG_ASV_2535	L.yabuuchiae	L.yabuuchiae	96.8	YES	0	0	0.0018	0
185ea05ef0242b6a77636023a4351071	LEG_ASV_4199	L.fairfieldensis	L.fairfieldensis	96.524	YES	0	0	0.0012	0
b55b3d6d6518d1e564a790f707f3624d	LEG_ASV_702	L.genomospecies	L.genomospecies	96.524	YES	0	0	0.0014	0
fabf908d95c61ccabdb0ded81925a87f	LEG_ASV_4317	L.fairfieldensis	L.fairfieldensis	97.34	YES	0	0	0.0014	0
48439d66f69a4f457938c2681ff1316d	LEG_ASV_1571	L.fairfieldensis	L.fairfieldensis	97.606	YES	0.0034	0	0	0
7f8cb689a36d7a4062563e89f31aae9a	LEG_ASV_2718	L.adelaidensis_2	L.adelaidensis	97.326	YES	0	0	0.0006	0
766b88daf9b4bab224a5b2cad384d6f8	LEG_ASV_2041	L.birminghamensis_2	L.birminghamensis	96.011	YES	0	0	0.0006	0
a6eefdc47b1dae225f7d124b5aaafe48	LEG_ASV_1135	L.nautarum	L.nautarum	96.011	YES	0	0.0275	0	0
ccd87996f64e00f7e18ea5399cbff48d	LEG_ASV_2938	L.nautarum	L.nautarum	96.011	YES	0	0.1071	0	0
7364385826e84dc5e16ba5cd66c483a3	LEG_ASV_537	L.nautarum	L.nautarum	95.745	YES	0	0.0019	0	0
619ea57515cd0c09f4d94db3d43cc7b7	LEG_ASV_980	L.birminghamensis_2	L.birminghamensis	96.257	YES	0	0	0.0009	0
5877bc062f5ae525982f60715ee354b1	LEG_ASV_1949	L.sp013697725	L.sp013697725	95.71	NO	0	0	0.0008	0
91c2c2c139f21a9cd0828555e3502849	LEG_ASV_4416	L.micdadei_4	L.micdadei	95.756	YES	0	0	0.0005	0
28d2103957c2c520a1e6ebf0f9e4993f	LEG_ASV_3676	L.quinlivanii_3	L.quinlivanii	96.552	YES	0	0	0.0006	0
c4bcbf6f4fe5a1faa977dff48ef0e9c4	LEG_ASV_813	L.yabuuchiae	L.yabuuchiae	96.011	YES	0	0	0.0012	0
5e8ef071374282506b0667aa32d2efac	LEG_ASV_4137	L.busanensis_3	L.busanensis	96.817	YES	0	0	0.0008	0
8ed9195001833d9b0f871e9709696991	LEG_ASV_264	L.gresilensis	L.gresilensis	95.756	YES	0.0009	0	0	0
559c0c6a4925976f660bb724a4a49b90	LEG_ASV_1351	L.micdadei_4	L.micdadei	96.961	YES	0	0	0.005	0
d52d511cd4b20fb6bec8b2263723466e	LEG_ASV_21	L.yabuuchiae	L.yabuuchiae	96.021	YES	0	0	0.0019	0
07f37f804649efef07c281d54109d8f4	LEG_ASV_714	L.birminghamensis_2	L.birminghamensis	97.059	YES	0	0	0.0006	0
c704f38db211156005be147f94b1217d	LEG_ASV_2687	L.fairfieldensis	L.fairfieldensis	96.543	YES	0	0	0.2513	0
4c53d350297ceb5abfcac9da235d9f4e	LEG_ASV_1929	L.fairfieldensis	L.fairfieldensis	96.809	YES	0	0	0.0015999999999999999	0
6f052b37aab9d054456f863312c0a8e6	LEG_ASV_3026	L.nautarum	L.nautarum	95.745	YES	0	0	0.0044	0
a25773c18c279d4d68e5c13661fd4676	LEG_ASV_1352	DDPF01.sp021849905	DDPF01.sp021849905	95.989	NO	0	0	0.0011	0
5fc06713f23c36dfe38c619efef55863	LEG_ASV_2094	L.yabuuchiae	L.yabuuchiae	95.455	YES	0	0	0.0013	0
98c5e0de7c6a61d2e51824a43c172dc7	LEG_ASV_4100	L.sp013697725	L.sp013697725	96.257	NO	0	0	0.0004	0
f17e516bcd4ff70f8b22f80687a6758d	LEG_ASV_1703	L.micdadei_4	L.micdadei	96.286	YES	0	0	0.0008	0
58ef664d7df127a85bf64367f93e3655	LEG_ASV_118	L.nautarum	L.nautarum	95.479	YES	0	0	0.0017	0
a3810b80ad5eb3edc41414d9ac617050	LEG_ASV_3916	L.sp013697725	L.sp013697725	94.681	NO	0.0019	0	0	0
e3aa3ab2889cc6702c43003f03c530df	LEG_ASV_3868	L.nautarum	L.nautarum	93.583	YES	0	0.0098	0	0
0904d7da09bf329f4ce357901abfb90b	LEG_ASV_2046	L.adelaidensis_2	L.adelaidensis	96.021	YES	0	0	0.0004	0
b1f11070a6c32637b6a21e5d59926b25	LEG_ASV_4505	L.massiliensis_3	L.massiliensis	94.681	YES	0	0	0.0025	0
cd0cd0d4c3b8263e74198f173472decd	LEG_ASV_4259	L.sp900640175_2	L.sp900640175	96.021	NO	0.0007	0	0	0
2e0b44e81e872a7fd11c5655989ddf1b	LEG_ASV_3239	L.genomospecies	L.genomospecies	96.011	YES	0	0	0.0009	0
6cda3f2bd95667efdad7b47a176b1489	LEG_ASV_2776	L.birminghamensis_2	L.birminghamensis	94.652	YES	0	0	0.001	0
3220438e4053c59b89360a2cd5288c99	LEG_ASV_2159	L.londiniensis_2	L.londiniensis	96.8	YES	0	0	0.0009	0
7a79364ef6eb31d1e4828d5d28bf112c	LEG_ASV_2313	L.sp041662885	L.sp041662885	95.467	NO	0	0	0.0035	0
dc529783829e45228935a8e2914eadeb	LEG_ASV_250	L.birminghamensis_2	L.birminghamensis	96.552	YES	0	0	0.0011	0
5b113a2fc8ec4b32b02946d1869b0136	LEG_ASV_570	L.yabuuchiae	L.yabuuchiae	95.479	YES	0	0	0.0009	0
98e71d0bd12dbe2442b398b791d0b8f2	LEG_ASV_1096	L.sp900640175_2	L.sp900640175	96.552	NO	0	0	0.0005	0
381568ece970ae8ad0f3a5abeaab6521	LEG_ASV_3685	L.jeonii	L.jeonii	95.479	YES	0	0	0.0012	0
19a7bf673c93911f1325978fde249fe1	LEG_ASV_1109	L.londiniensis_2	L.londiniensis	100	YES	0	0	0.0033	0
48f197e5ae39eb6606be27c330baac0b	LEG_ASV_1742	L.birminghamensis_2	L.birminghamensis	94.947	YES	0.001	0	0	0
268b6e7907326127e441bc749dc6d6ca	LEG_ASV_1142	L.genomospecies	L.genomospecies	94.947	YES	0.0128	0	0	0
dc1654fb08954c5d409fb1e59a804240	LEG_ASV_1952	L.nautarum	L.nautarum	95.479	YES	0	0	0.0002	0
0ed0610b6f3c4ce7289861a6ea862696	LEG_ASV_3875	L.tunisiensis	L.tunisiensis	93.617	YES	0	0	0.0007	0
cfd5595a6a3f67c9f3cdcb82402fb806	LEG_ASV_3686	L.hackeliae_4	L.hackeliae	94.667	YES	0	0	0.0028	0
6a8d735ee7e4da4e72b480638da54279	LEG_ASV_3786	L.clemsonensis	L.clemsonensis	94.96	YES	0	0	0.0008	0
6b31e1b676376b822b51cd3756101217	LEG_ASV_2578	L.hackeliae_4	L.hackeliae	94.133	YES	0	0	0.0005	0
ab1b9baaa34b2c87a0b44209824cfd21	LEG_ASV_4478	L.sp900640175_2	L.sp900640175	93.899	NO	0	0	0.0006	0
3b37becf950102fc78c7fd1cfa29aeff	LEG_ASV_3099	L.worsleiensis_2	L.worsleiensis	94.149	YES	0.0011	0	0	0
7c11d7b23806981ffea86d97da84484b	LEG_ASV_3509	L.londiniensis_2	L.londiniensis	94.667	YES	0	0	0.0015	0
26d59f34c1fcc0fdfb1f7223a434f2eb	LEG_ASV_580	L.londiniensis_2	L.londiniensis	94.667	YES	0	0	0.0006	0
62838600eee99c4e8efb33785c65f2a2	LEG_ASV_3801	DDPF01.sp021849905	DDPF01.sp021849905	94.652	NO	0	0	0.0004	0
70ef9d45bc23b2d8700a8c97520ffcc2	LEG_ASV_2191	L.rowbothamii	L.rowbothamii	96.277	YES	0.0006	0	0	0
10401d06f2abd3263322be709b38ff77	LEG_ASV_518	L.nautarum	L.nautarum	96.257	YES	0	0	0.0012	0
d24214b1ef18fb5ca4b7866544813fad	LEG_ASV_1597	L.adelaidensis_2	L.adelaidensis	95.213	YES	0	0	0.0008	0
fa47fd04a1a99efd38e0cad55158ee30	LEG_ASV_1599	L.birminghamensis_2	L.birminghamensis	94.415	YES	0	0	0.0021	0
68e30f98913602e3a59053d5b08bf7e2	LEG_ASV_4564	L.nautarum	L.nautarum	95.455	YES	0	0	0.0024000000000000002	0
5b43e594d991d9d8cb863de181a8988e	LEG_ASV_943	L.nautarum	L.nautarum	96.791	YES	0.0007	0	0	0
8340c5644e7454c9bbeaaf285197fce7	LEG_ASV_1766	L.birminghamensis_2	L.birminghamensis	94.681	YES	0	0	0.0019	0
f0194362f29d5888ab4da317970ba968	LEG_ASV_3675	L.lansingensis	L.lansingensis	94.974	YES	0	0	0.0004	0
8bf7450c9068d1aeb38e59bdd002aa60	LEG_ASV_1730	L.massiliensis_3	L.massiliensis	93.351	YES	0	0	0.0005	0
a2f1dac06eb26ea9f461dd478e465a20	LEG_ASV_491	L.micdadei_4	L.micdadei	94.18	YES	0	0	0.0019	0
52687abc12d020689874bf5a4d589a7d	LEG_ASV_3119	L.busanensis_3	L.busanensis	93.906	YES	0	0	0.0009	0
f724c33540a4243375be88a0138c4e8b	LEG_ASV_3495	L.gresilensis	L.gresilensis	93.883	YES	0	0	0.0007	0
cc9335334c3024fdf519d350475cde1a	LEG_ASV_4585	L.busanensis_3	L.busanensis	95.014	YES	0	0	0.0012	0
4a6417046b45f1ab2eb1d18c339d1bc2	LEG_ASV_68	L.nagasakiensis	L.nagasakiensis	93.617	YES	0	0	0.0004	0
e55a07d76ab846ad728587e8b8fbaaac	LEG_ASV_1227	L.adelaidensis_2	L.adelaidensis	94.43	YES	0.0009	0	0	0
ef8ffbc12bd2f712a913edfa4633d224	LEG_ASV_328	L.adelaidensis_2	L.adelaidensis	95.225	YES	0	0	0.0009	0
6ee9d2beaab97bcf9d8a46df21fb626a	LEG_ASV_3227	L.genomospecies	L.genomospecies	94.695	YES	0	0	0.0123	0
9cbad0140799894aed73d26c90a66e03	LEG_ASV_2001	L.micdadei_4	L.micdadei	92.084	YES	0.0011	0	0	0
6a5d96a96dc1ab972b3145c3759c42fb	LEG_ASV_3476	L.feeleii_2	L.feeleii	92.819	YES	0.0005	0	0.0007	0
1bca356719a78a172df9bd312b518d6d	LEG_ASV_3861	L.maceachernii_4	L.maceachernii	96.533	YES	0	0	0.001	0
4931ccf60c0ebbb8c2a54c6464c6f554	LEG_ASV_3525	L.pneumophila_957	L.pneumophila	95.213	YES	0	0	0.0005	0
6986de62dcf1e0ca537a0b773cbc223b	LEG_ASV_3804	L.quinlivanii_4	L.quinlivanii	96.277	YES	0	0	0.0008	0
1d168868fd240ddc1ee22d691c19d6e9	LEG_ASV_3016	L.maceachernii_4	L.maceachernii	95.733	YES	0.0016	0	0	0
8c3c6f63a47a3b4135aa6155f74c277d	LEG_ASV_1069	L.birminghamensis_2	L.birminghamensis	93.915	YES	0	0	0.0008	0
8c6527d621f7a2a56eb680146874cbfa	LEG_ASV_1248	L.nautarum	L.nautarum	94.415	YES	0	0	0.0006	0
2efd9a76c0108031dcd311f1328bc97a	LEG_ASV_680	L.nautarum	L.nautarum	91.799	YES	0.0007	0	0	0
94b7977c82659b6b3fd4c2c5bb886a8a	LEG_ASV_809	L.nautarum	L.nautarum	91.799	YES	0	0	0.0011	0
64b0fd8ae12117a5ac156329ab3b4a4f	LEG_ASV_4599	L.beliardensis_2	L.beliardensis	93.634	YES	0	0	0.0016	0
9fb25b48965b1e761a858741d6b92496	LEG_ASV_3597	L.nautarum	L.nautarum	94.133	YES	0	0	0.0031999999999999997	0
9e302b45e7ad63a03555297b93644956	LEG_ASV_2689	L.genomospecies	L.genomospecies	92.308	YES	0	0	0.001	0
1e8c4d5f166c96d8f31258de59fe12e2	LEG_ASV_4518	L.israelensis_3	L.israelensis	93.316	YES	0.0009	0	0	0
ea43e6552be4fab992e1855349648497	LEG_ASV_1823	L.israelensis	L.israelensis	94.149	YES	0	0	0.0019	0
2cfc784d05e529cf29c6d9ff5b89248c	LEG_ASV_4172	L.maceachernii_4	L.maceachernii	96.267	YES	0.0038	0	0.0004	0
38bdac16a82ab39e93ce89a272dae0e2	LEG_ASV_115	L.adelaidensis_2	L.adelaidensis	95.2	YES	0	0	0.0004	0
c0a53208f6ac1ade5ba930331cbbec06	LEG_ASV_3602	L.fairfieldensis	L.fairfieldensis	94.118	YES	0	0	0.0005	0
cb389522fbb6068b6d21b3337cc1d96a	LEG_ASV_4009	L.nautarum	L.nautarum	91.777	YES	0	0.0002	0	0
3ebcf2e69888718568576b7ffd34bb2d	LEG_ASV_1932	L.nautarum	L.nautarum	94.652	YES	0	0	0.0016	0
42192ec938ac1d859f94e876d6793b2f	LEG_ASV_3729	L.sp013697725	L.sp013697725	93.298	NO	0.0009	0	0.0004	0
0cfc6d4a30d39186d3a27b074890b7bc	LEG_ASV_1736	L.yabuuchiae	L.yabuuchiae	91.755	YES	0	0	0.0007	0
cb3facf365c4cc7410399316cb1d2753	LEG_ASV_1163	L.cherrii_3	L.cherrii	94.118	YES	0	0	0.0004	0
3d916ba12b463d688ccda378359e8e98	LEG_ASV_1159	L.cherrii_3	L.cherrii	95.455	YES	0.0013	0	0.0005	0
9d4db5e70e94a9e93c3eb45e6a7b7271	LEG_ASV_4133	L.cherrii_2	L.cherrii	95.455	YES	0	0	0.0014	0
3f11d0d75361730d53d6921b8c6c98da	LEG_ASV_1111	L.cherrii_2	L.cherrii	94.652	YES	0.001	0	0	0
1ae3a8686ca82f30e9eb2fa3615002fc	LEG_ASV_514	L.cherrii_2	L.cherrii	94.92	YES	0.0009	0	0	0
2769787c11df938b1013b93f5a197e08	LEG_ASV_3556	L.cherrii_2	L.cherrii	95.187	YES	0	0	0.0006	0
49571710b8160ca0b8147bb5e211aab0	LEG_ASV_261	L.cherrii_2	L.cherrii	94.92	YES	0.0031	0	0.0013	0
f7b8bd4206c8ef4e8a2d2eeeef5ffd97	LEG_ASV_3379	L.cherrii_2	L.cherrii	94.92	YES	0.0031	0	0	0
f92380cbcb60de1bf87b2a20b1ea8fcf	LEG_ASV_3936	L.cherrii_2	L.cherrii	95.187	YES	0	0	0.0004	0
1196009c9ff1bfe3a2975209cb456b84	LEG_ASV_2318	L.cherrii_2	L.cherrii	95.455	YES	0	0	0.0005	0
ff5798a824615f3a0e5c6818f23cee98	LEG_ASV_2449	L.sp026191115	L.sp026191115	94.92	NO	0.0011	0	0.0005	0
96316d5b201cffbc073ccf720469cfd1	LEG_ASV_670	L.sp026191115	L.sp026191115	94.92	NO	0	0	0.0017	0
8bfb0508dbbc6a02c8b8e112bc8f48d6	LEG_ASV_2669	L.pneumophila_629	L.pneumophila	94.652	YES	0	0	0.0006	0
8ac4d6e88dd3ac4b759358f38f21bb08	LEG_ASV_4570	L.pneumophila_534	L.pneumophila	93.634	YES	0.0031000000000000003	0	0	0
7deb13743f26172349a291a92bafc247	LEG_ASV_1212	L.wadsworthii_3	L.wadsworthii	95.187	YES	0.0015999999999999999	0	0	0
a828d90dda4444003e3b3b1e26fc2a86	LEG_ASV_3097	L.pneumophila_629	L.pneumophila	95.187	YES	0.0009	0	0	0
19f328826678bebbdc6fa93b26bbba19	LEG_ASV_966	L.sp026191115	L.sp026191115	95.187	NO	0.0094	0	0.0007	0
b8828ba173ffd61d7b45c73588168cc5	LEG_ASV_874	L.norrlandica	L.norrlandica	95.455	YES	0.0007	0	0.0015999999999999999	0
4ea4a7aa4a5689243e5fc6a7b97b0d71	LEG_ASV_3831	DDPF01.sp021849905	DDPF01.sp021849905	94.947	NO	0	0	0.0005	0
54917cd98f3c82442abca51e03def163	LEG_ASV_1529	DDPF01.sp021849905	DDPF01.sp021849905	95.745	NO	0.001	0	0	0
649b99a72749a388c0ca0bb97a5b8a23	LEG_ASV_828	L.adelaidensis_2	L.adelaidensis	95.213	YES	0.0018	0	0	0
85db1ce1b33e15e63f1f75a95c97393b	LEG_ASV_2187	L.taurinensis_7	L.taurinensis	94.415	YES	0	0	0.0006	0
b52ca003abff94349657b39b75985b44	LEG_ASV_2747	L.rowbothamii	L.rowbothamii	95.213	YES	0	0	0.0014	0
5c39bc5a4975afb0d9f961cad1c13ecd	LEG_ASV_622	L.anisa_9	L.anisa	95.745	YES	0.0049	0	0.001	0
bea11051b46bb1781223cf3fd3512193	LEG_ASV_954	L.anisa_9	L.anisa	96.011	YES	0	0	0.0004	0
ab98dfc1e82b356d3cdb1a6f6b9bac19	LEG_ASV_2036	L.qingyii_3	L.qingyii	95.213	YES	0	0	0.0007	0
efc16d9c878c8b41468f9a8ab4f8f05b	LEG_ASV_4403	L.qingyii_3	L.qingyii	94.947	YES	0.0014	0	0.002	0
3b87b68075df41d0d3331b57fddf8e7e	LEG_ASV_1242	L.anisa_9	L.anisa	96.011	YES	0.0023	0	0	0
b27ed26fa266da561b229900d15bcf5e	LEG_ASV_1707	DDPF01.sp021849905	DDPF01.sp021849905	95.989	NO	0	0	0.0004	0
96f9af884980f947759dfa2f9dbf746a	LEG_ASV_2783	L.israelensis_3	L.israelensis	91.711	YES	0.06420000000000001	0	0	0
e09f9730af83d123f28c3b036ac2f0e7	LEG_ASV_3412	L.sp026191115	L.sp026191115	93.883	NO	0	0	0.0049	0
25afcf6953ccb96f93a2d9c7c367e7bf	LEG_ASV_817	L.maioricensis_2	L.maioricensis	93.899	YES	0.0018	0	0	0
1ec5b159e9b26697251d3def09bc97b9	LEG_ASV_1300	L.pneumophila_629	L.pneumophila	94.149	YES	0	0	0.001	0
fb16729c6114345de58561c1a04f37df	LEG_ASV_4086	L.qingyii_3	L.qingyii	95.745	YES	0.0019000000000000002	0	0	0
15796aeec3d7bd1af64976ea5cef7c01	LEG_ASV_2162	L.micdadei_4	L.micdadei	94.681	YES	0.0041	0	0	0
f7684fdcdb60526a0defb545b09fb1a7	LEG_ASV_2209	JAFIFT01.sp020051095	JAFIFT01.sp020051095	92.778	NO	0.0029	0	0	0
930cf9225f79c5bb443c65a2bc3fe6ff	LEG_ASV_4584	L.erythra	L.erythra	91.979	YES	0.0042	0	0	0
5236a149e87f2d015c3b8faa405ada56	LEG_ASV_2661	L.qingyii_3	L.qingyii	93.583	YES	0.0098	0	0	0
77b4cbad5baee3a9b0d280b3336b0706	LEG_ASV_1712	L.quinlivanii_3	L.quinlivanii	91.489	YES	0	0	0.0002	0
a6330667bcde3d76feb5323fb3b1592a	LEG_ASV_3031	L.micdadei_4	L.micdadei	89.446	YES	0	0	0.0012	0
8482dd31ce1486cdd0e556f6cbec41fb	LEG_ASV_1011	L.birminghamensis	L.birminghamensis	94.415	YES	0	0	0.0014	0
5976d138d829d5ca6dc44fced18c0b9e	LEG_ASV_4279	L.bozemanae	L.bozemanae	91.247	YES	0	0	0.0012	0
6b303426b02839b59fffff33b4f421c7	LEG_ASV_1683	L.adelaidensis_2	L.adelaidensis	93.085	YES	0	0	6.000000000000001e-4	0
991e41f5ed1b1725d170352d81be5f6c	LEG_ASV_1413	L.birminghamensis_2	L.birminghamensis	96.809	YES	0	0	0.0007	0
1ddd65b4fa35630855d5fcc14d4cb0d6	LEG_ASV_3344	L.birminghamensis_2	L.birminghamensis	96.809	YES	0.0015	0	0.0011	0
ecb8576fb257d6ba8986482881eb9ffb	LEG_ASV_4170	L.adelaidensis_2	L.adelaidensis	96.791	YES	0.0010999999999999998	0	0	0
957e3758fcdaa3ac49a45bd6c60a7dfa	LEG_ASV_2518	L.gormanii_2	L.gormanii	92.246	YES	0	0	0.0017	0
6cf1390ade572617b70c6d642d419267	LEG_ASV_57	L.sp013697725	L.sp013697725	93.316	NO	0	0	0.0011	0
bf9087c39382b0f1248c4839956bc370	LEG_ASV_4493	L.nautarum_2	L.nautarum	93.883	YES	0	0	0.0006	0
4fdfefcd14eaa89e9dba5d0f7df2ce77	LEG_ASV_3304	L.nautarum_2	L.nautarum	93.617	YES	0	0	0.0012	0
49ec67672e7d31f1519508e9801927b7	LEG_ASV_1470	L.nautarum_2	L.nautarum	93.085	YES	0.0028	0	0	0
8b4420b4796d984beb9ca0cd3d3c75d8	LEG_ASV_4073	L.nautarum_2	L.nautarum	93.085	YES	0.0014	0	0	0
02e55ebf82d936a244253574e219f6ec	LEG_ASV_1432	L.nautarum_2	L.nautarum	93.085	YES	0.0017	0	0	0
bb581f23b409ce2460b8838472a98d14	LEG_ASV_4331	L.adelaidensis_2	L.adelaidensis	92.287	YES	0	0	0.0013	0
b0a405de30096d8f3c1b17548906ca2c	LEG_ASV_185	L.hackeliae_4	L.hackeliae	92.126	YES	0.003	0	0	0
48ed3b0a0535caf716eec016d215ba3c	LEG_ASV_1521	L.impletisoli	L.impletisoli	94.149	YES	0	0	0.0007	0
341465d4ff5c031ad6ddb91d704a28c4	LEG_ASV_4224	L.feeleii_2	L.feeleii	93.85	YES	0	0	0.0036999999999999997	0
0ed2aacaad1985fe9e712b7302b06db4	LEG_ASV_4407	L.clemsonensis	L.clemsonensis	92.287	YES	0	0	0.0012	0
7409b0c885200e99a5f0a99e0568a707	LEG_ASV_4045	L.pneumophila_534	L.pneumophila	93.048	YES	0	0	0.0016	0
811af72c403684049694fd7733903386	LEG_ASV_535	L.adelaidensis_2	L.adelaidensis	92.819	YES	0	0	0.0009	0
1b59cd60fe6444910d9e70ee36eeb222	LEG_ASV_2261	L.sp026191185	L.sp026191185	94.43	NO	0	0	0.0015	0
bb4e46d95c0582c1b6afe08d5b83e755	LEG_ASV_2267	L.pneumophila_691	L.pneumophila	93.103	YES	0	0	0.0013	0
bdbd758249d0e8f3c23ae28421a69bc4	LEG_ASV_3006	DDPF01.sp021849905	DDPF01.sp021849905	93.316	NO	0	0	0.0009	0
017ba15cc827bfbfb4ee614ba53076c7	LEG_ASV_2216	L.sp026191185	L.sp026191185	94.118	NO	0	0	0.0014	0
e942c7298b571da5df32cd3d548f7e71	LEG_ASV_4485	L.pneumophila_906	L.pneumophila	93.899	YES	0	0	0.0017	0
da7f454c11abe105a977a96335520a06	LEG_ASV_3854	L.qingyii_3	L.qingyii	94.118	YES	0	0	0.0005	0
dd2493d771e8a445c06e5ff13cf0f021	LEG_ASV_840	L.yabuuchiae	L.yabuuchiae	93.85	YES	0.001	0	0	0
e7944939be25ffe1ffdb31975bae0c6b	LEG_ASV_3449	L.yabuuchiae	L.yabuuchiae	93.583	YES	0	0	0.0004	0
f5b624380f5352e95d8316d1ea5e0703	LEG_ASV_875	L.fairfieldensis	L.fairfieldensis	93.316	YES	0	0	0.0017	0
000cacc8f577ffac0a5f1baeddb0c4d7	LEG_ASV_2055	L.sp026191185	L.sp026191185	93.617	NO	0.001	0	0.0015	0
89a69aa9c50e42e7ab375eb93ebcda96	LEG_ASV_2148	L.quinlivanii_4	L.quinlivanii	94.947	YES	0.0036	0	0	0
f1f81c4bebb111c2dcebb7d8fb2b2bc8	LEG_ASV_1754	L.pneumophila_381	L.pneumophila	94.415	YES	0.0008	0	0.0015999999999999999	0
c94fc5b0b5664822ba5c0122c9a8b4d3	LEG_ASV_3770	GCA.sp903877115	GCA.sp903877115	95.989	NO	0.002	0	0.0012	0
ebf0c7812dbef30476a24aa5e9553cc1	LEG_ASV_515	GCA.sp903877115	GCA.sp903877115	95.722	NO	0	0	0.001	0
5e8ed483cd005e2c3316cad7dda755b7	LEG_ASV_1002	L.birminghamensis_2	L.birminghamensis	96.277	YES	0.0016	0	0	0
69f1d0bd06f32143e79a267911b1606f	LEG_ASV_1735	JAFIFT01.sp020831865	JAFIFT01.sp020831865	94.149	NO	0	0.2004	0	0
65ea5fc7ba1b215f01c247b6773ca5f4	LEG_ASV_575	L.adelaidensis_2	L.adelaidensis	94.695	YES	0.0073	0	0	0
da33b5e3cb6b36fb2d0714dab0f0b1c3	LEG_ASV_1430	L.impletisoli	L.impletisoli	94.133	YES	0.0006	0	0.0015	0
8234f998acdbe203133d652cc0f00c16	LEG_ASV_2777	L.adelaidensis_2	L.adelaidensis	94.947	YES	0.0031999999999999997	0	0	0
9f897f807f563daa73c6154730110ea0	LEG_ASV_2653	GCA.sp903877115	GCA.sp903877115	95.722	NO	0	0	0.0015999999999999999	0
79f6b9233b6c53cbf5cd8156caf1402a	LEG_ASV_38	DDPF01.sp021849905	DDPF01.sp021849905	96.011	NO	0	0	0.003	0
780e42b52a834e45e6e3c7f5166b1c8d	LEG_ASV_2424	L.yabuuchiae	L.yabuuchiae	93.351	YES	0.0017	0	0.001	0
34278625dc6b735c1065b7275661c5d8	LEG_ASV_2153	L.worsleiensis_2	L.worsleiensis	95.467	YES	0.0013	0	0	0
968555e5fd48a6e75f5634c0d5f218e6	LEG_ASV_1727	L.birminghamensis_2	L.birminghamensis	97.326	YES	0	0	0.0009	0
19c8dfcc100edf9dc537caa85c717c5a	LEG_ASV_3244	GCA.sp903877115	GCA.sp903877115	95.187	NO	0.0027	0	0.0081	0
3e91fa93a7fddfa907a1d26e0d2f87b8	LEG_ASV_4378	L.pneumophila_684	L.pneumophila	94.638	YES	0.0026	0	0	0
226d8a3ad7d1071d3246ac6f581eacd6	LEG_ASV_727	L.birminghamensis_2	L.birminghamensis	96.277	YES	0.0018	0	0	0
da03fbd8ba2247ffd84db1f1e15a4a22	LEG_ASV_1089	L.quinlivanii_4	L.quinlivanii	96.543	YES	0.0009	0	0	0
0cb626801ebe7d17791b16f0021540d8	LEG_ASV_429	L.adelaidensis_2	L.adelaidensis	94.415	YES	0.0078	0	0.0003	0
cba0b472474d949cfed5f9a822b53613	LEG_ASV_1693	L.yabuuchiae	L.yabuuchiae	94.102	YES	0	0	0.0012	0
5c579543d5eff4efbff28da609e66d90	LEG_ASV_2966	JAFIFT01.sp020831865	JAFIFT01.sp020831865	94.415	NO	0.0082	0	0	0
7349a298204c6f6a038f9c75fad9bff2	LEG_ASV_1492	L.adelaidensis_2	L.adelaidensis	94.415	YES	0	0	0.0005	0
e06f423c7b316b10ad17af97e9fbec67	LEG_ASV_1173	L.adelaidensis_2	L.adelaidensis	94.415	YES	0.0029	0	0.0037999999999999996	0
2e3baf9a5bf22d26e5b6a3b3de2a02a9	LEG_ASV_138	L.adelaidensis_2	L.adelaidensis	93.386	YES	0	0	0.0009	0
70021b7f91816f4e79af015d63da965c	LEG_ASV_4404	JAFIFT01.sp020831865	JAFIFT01.sp020831865	94.415	NO	0.0021	0	0	0
14938eb4600f59f8025d106b12085c62	LEG_ASV_593	L.birminghamensis_2	L.birminghamensis	97.872	YES	0	0	7.999999999999999e-4	0
33a2a6597ca2d8b2664ca8056992fe95	LEG_ASV_1210	L.pneumophila_534	L.pneumophila	93.351	YES	0.001	0	0.0017000000000000001	0
06c4ef1e82facb7ad0e11342781ea7a1	LEG_ASV_837	L.adelaidensis_2	L.adelaidensis	94.164	YES	0.0023	0.0162	0.0021	0
92ad8f8724199ef7150bcddd4f012c3d	LEG_ASV_4492	L.yabuuchiae	L.yabuuchiae	93.85	YES	0	0	0.0014	0
1b67f12c81a2504588a969c4159d811f	LEG_ASV_2257	L.cardiaca	L.cardiaca	96.552	YES	0.0017	0	0	0
dd9717c6493e5d431ae9a07efc0738ba	LEG_ASV_3366	L.sp026191185	L.sp026191185	96.011	NO	0	0	0.0016	0
82ecaa9a17f5f233c08943e71fde9049	LEG_ASV_2615	L.geestiana	L.geestiana	94.18	YES	0.0018	0	0	0
eb0a7d39b45f462a8a54c55b5aac0ccc	LEG_ASV_2802	L.geestiana	L.geestiana	93.634	YES	0.0009	0	0	0
78280c550f57b8e9471085bda64ca484	LEG_ASV_2222	GCA.sp903877115	GCA.sp903877115	92.742	NO	0	0	0.0038	0
a0e1124501e1ee65be9c035dab53679b	LEG_ASV_4028	L.feeleii_2	L.feeleii	91.755	YES	0	0	0.0006	0
b2794f63b24083b1dec22e21d2d660af	LEG_ASV_1946	L.impletisoli	L.impletisoli	92.781	YES	0	0	0.0012	0
a1700d920701e501784edf97ea7a0367	LEG_ASV_2673	L.impletisoli	L.impletisoli	92.553	YES	0	0	0.0026	0
ea7bf80c86e4c7d9b9f28a98b672ea8c	LEG_ASV_1466	FULL3511.sp029213075	FULL3511.sp029213075	92.8	NO	0	0	0.0006	0
e2da6d6d3012c33a0f06a70fb136a6a3	LEG_ASV_3782	L.impletisoli	L.impletisoli	92.819	YES	0	0	0.0017000000000000001	0
d2ad3b52a608a604e16c1a1f966962d2	LEG_ASV_3553	L.impletisoli	L.impletisoli	92.573	YES	0	0	0.0007	0
236bc5fa481b9441dd7746ea59c54650	LEG_ASV_2479	L.pneumophila.fraseri_21	L.pneumophila	92.553	YES	0.0014	0	0.0015	0
62880b7abab45d79a648ab4636ba0e6b	LEG_ASV_2411	L.pneumophila.fraseri_21	L.pneumophila	92.287	YES	0	0	0.0004	0
3511380c61c7ede43a8b8193c447baf4	LEG_ASV_1035	L.pneumophila.fraseri_21	L.pneumophila	92.553	YES	0	0	0.0016	0
e1eb7c23e33930cd428e311115f97f9d	LEG_ASV_2709	L.feeleii_2	L.feeleii	96.257	YES	0.0015	0	0.0032	0
3fa0875ab7ef435808fb595fcc54362e	LEG_ASV_4112	L.massiliensis_3	L.massiliensis	92.493	YES	0.002	0	0	0
6914d7316056d392d8bb59d1c1ea29ca	LEG_ASV_457	L.moravica_4	L.moravica	92.267	YES	0	0	0.0005	0
28735da10b7599583eca8c1ad9b3f2d4	LEG_ASV_3582	FULL3511.sp029213075	FULL3511.sp029213075	93.333	NO	0.0026	0	0	0
5926d49b8a0b94aeaa0c1178da3a0c74	LEG_ASV_798	GCA.sp903877115	GCA.sp903877115	91.444	NO	0	0	0.0019	0
20e1a996e8dbf66ac23c83e2b7fe716d	LEG_ASV_2736	L.sainthelensi_6	L.sainthelensi	93.316	YES	0	0	0.0018	0
3c898aca9217f5e7affb7abef3b81275	LEG_ASV_203	L.wadsworthii_3	L.wadsworthii	92.513	YES	0	0	0.0034999999999999996	0
7107e2fc585c9cc044f91cdb63ee24c6	LEG_ASV_985	L.gormanii_6	L.gormanii	92.246	YES	0	0	0.0026	0
3f6377035adee598d09c3e9bf255c94b	LEG_ASV_704	L.feeleii_2	L.feeleii	93.316	YES	0.002	0	0	0
e54c5edf2e0d5f0ce417d3e1b0282a83	LEG_ASV_4116	L.yabuuchiae	L.yabuuchiae	93.617	YES	0	0	0.0016	0
7e5c5e0705fac109b936bd3aca49c1e8	LEG_ASV_4467	L.birminghamensis	L.birminghamensis	91.223	YES	0	0	0.001	0
c64127d574b742b82c311f3dd2438202	LEG_ASV_4269	L.pneumophila_684	L.pneumophila	92.204	YES	0	0	0.0007	0
65f975b271a01d1198899a02fe8ceb70	LEG_ASV_811	L.pneumophila_885	L.pneumophila	95.722	YES	0	0	0.0005	0
c5341bd7087c42976819b33848a47e25	LEG_ASV_2182	L.yabuuchiae	L.yabuuchiae	94.149	YES	0	0	0.0006	0
dfe2798e1d8296184c8d848700d38963	LEG_ASV_4177	L.nautarum_2	L.nautarum	91.489	YES	0	0	0.0009	0
dc00eec15d8ef561f901de7dfa87067c	LEG_ASV_526	L.pneumophila.fraseri_21	L.pneumophila	94.681	YES	0.004	0	0	0
553600447a087249dbdb8d570e3ee85c	LEG_ASV_3599	L.sp013697725	L.sp013697725	94.906	NO	0	0	0.0035	0
f68c32ca9c6d0c2bc443554cc88d77df	LEG_ASV_2117	L.moravica_3	L.moravica	93.867	YES	0	0	0.0018	0
1a1387f9a74b293393719f7783176af4	LEG_ASV_4622	L.nagasakiensis	L.nagasakiensis	92.819	YES	0	0	0.0004	0
6f1bc6df1c35ec3a21c7cf403c8e02e3	LEG_ASV_2179	L.londiniensis	L.londiniensis	93.298	YES	0	0	0.001	0
0e2e6c99ed3334ae3b6117facf883e5b	LEG_ASV_2115	L.quinlivanii_4	L.quinlivanii	93.085	YES	0.0009	0	0.0008	0
2bc6d1cbbfc6a398669bb4590f33235a	LEG_ASV_1997	L.nagasakiensis	L.nagasakiensis	93.316	YES	0.0014	0	0	0
6ad11b5a887595903144e784ffc1f230	LEG_ASV_4213	L.fairfieldensis	L.fairfieldensis	93.883	YES	0.002	0	0	0
e246576e26a3a48b32579f262c794478	LEG_ASV_151	L.feeleii_2	L.feeleii	93.085	YES	0.0021	0	0	0
3987be3e8668b31ab859cba07bc931df	LEG_ASV_2239	L.saoudiensis	L.saoudiensis	93.103	YES	0	0	0.0005	0
00ffadf47a39f2fee4e34716499ac016	LEG_ASV_1370	L.genomospecies	L.genomospecies	93.351	YES	0.0018	0	0.0014	0
1f4229c026640fb2ef1ddb7023ec5b67	LEG_ASV_4098	L.gresilensis	L.gresilensis	93.067	YES	0	0	0.001	0
db687ba4fae5de4c6bc41ddd188b850d	LEG_ASV_4361	L.fairfieldensis	L.fairfieldensis	93.883	YES	0.0009	0	0	0
c2caf0d3439f392efe92c6a669e0b973	LEG_ASV_282	L.jeonii	L.jeonii	92.819	YES	0.001	0	0.0048000000000000004	0
5710eb391c881d8f94886e226ee146ef	LEG_ASV_3191	L.fairfieldensis	L.fairfieldensis	93.883	YES	0	0	0.0006	0
11ab4722fce22791db2f95c6130518d4	LEG_ASV_387	L.fairfieldensis	L.fairfieldensis	94.149	YES	0	0	0.0015	0
9ea2650d52306424c6c078b6d15407fb	LEG_ASV_2167	L.fairfieldensis	L.fairfieldensis	94.415	YES	0.005	0	0	0
2a8bd6e922e013b5a36bbf8bdfe291db	LEG_ASV_3216	L.fairfieldensis	L.fairfieldensis	94.149	YES	0.0029	0	0	0
b2564567d95472b93d3f41bd63b659db	LEG_ASV_375	L.fairfieldensis	L.fairfieldensis	93.351	YES	0	0	0.0024000000000000002	0
fd0606cb1e52704224aa69d64e952846	LEG_ASV_2452	L.genomospecies	L.genomospecies	92.553	YES	0	0	0.0019	0
a5efe176c3e60ff80f14a743335f7856	LEG_ASV_3217	L.sp041662885	L.sp041662885	91.467	NO	0.0017	0	0	0
d71d62f83611df37c1aeca41817104d7	LEG_ASV_321	L.genomospecies	L.genomospecies	93.085	YES	0.0179	0	0	0
c34b5d4010f37a57383c453d6da6f2be	LEG_ASV_4615	L.genomospecies	L.genomospecies	92.819	YES	0.0585	0	0	0
3910fcc085df0a57d25ee9ca55c076ce	LEG_ASV_4270	L.birminghamensis_2	L.birminghamensis	94.681	YES	0	0	0.0007	0
6abfd332d840489f77aa7c033e784012	LEG_ASV_3159	L.birminghamensis_2	L.birminghamensis	94.681	YES	0.0013	0	0	0
d2133bd97635227aea4de4f9b766b115	LEG_ASV_4204	L.tunisiensis	L.tunisiensis	91.755	YES	0	0	0.001	0
f8e6a489bad9a796a62ba8f9e7a2fe83	LEG_ASV_3534	L.pneumophila_629	L.pneumophila	93.634	YES	0	0	0.0036999999999999997	0
c0600f7f64ee7ba775b00d09d246b5e0	LEG_ASV_2826	L.wadsworthii_3	L.wadsworthii	93.085	YES	0.0006	0	0.003	0
36d170fc6ad4eb065f047edf055328c2	LEG_ASV_4020	L.sp026191185	L.sp026191185	92.781	NO	0.0009	0	0	0
026bfe4132926b1ac6e726f58301d840	LEG_ASV_1385	L.quinlivanii_4	L.quinlivanii	95.213	YES	0.003	0	0	0
83273dc82afcb96dad63eeaaa5b2a60a	LEG_ASV_3870	L.quinlivanii_4	L.quinlivanii	94.415	YES	0.002	0	0	0
60c16134c98ba477fad8d3e1d7e6abb2	LEG_ASV_2144	JACETI01.sp013911415	JACETI01.sp013911415	94.624	NO	0	0	0.0017	0
e4832b5df181b2e72c7d2723bd145e4a	LEG_ASV_3335	L.sainthelensi_6	L.sainthelensi	94.385	YES	0.0015999999999999999	0	0	0
2f007a19b5a16ffa590cc6cf4d8aba45	LEG_ASV_234	L.sp900640175_2	L.sp900640175	94.43	NO	0.002	0	0	0
fc0fa203aef5dfbf3d8b374f6207e4a0	LEG_ASV_3218	L.birminghamensis	L.birminghamensis	94.681	YES	0	0	0.0015999999999999999	0
5657c17c22e5ddc2ffcf72b001873b8a	LEG_ASV_2010	L.israelensis_2	L.israelensis	94.652	YES	0	0	0.0009	0
a145f86ba5a2a78c6984e95afc4b68e7	LEG_ASV_2240	L.norrlandica	L.norrlandica	92.533	YES	0	0	0.0008	0
f2a635239f4007a6817ad254999ac4b0	LEG_ASV_3934	GCA.sp903877115	GCA.sp903877115	90.107	NO	0.0006	0	0.0015	0
8e7c0c131a1089f4b5104f8e20c679bf	LEG_ASV_3085	L.anisa_9	L.anisa	91.733	YES	0.0002	0	0.0007	0
10b5fa132d176b4b6aaa49ccd4ac9f3e	LEG_ASV_3617	L.massiliensis_3	L.massiliensis	93.048	YES	0.0009	0	0	0
f2659c5521e8cc0e6e8d8770f1deda1e	LEG_ASV_730	L.nagasakiensis	L.nagasakiensis	89.812	YES	0.0022	0	0	0
f2a949e22fd517539ea5cd59213ed077	LEG_ASV_2365	L.nagasakiensis	L.nagasakiensis	95.745	YES	0.018	0	0	0
824a95c7afaf52ea23593c81d22b5d1b	LEG_ASV_3543	L.nagasakiensis	L.nagasakiensis	95.479	YES	0.0267	0	0	0
e22f06e987d72b4e6a9d5f62f6b9440c	LEG_ASV_4223	L.pneumophila_629	L.pneumophila	95.213	YES	0	0	0.0009	0
12ac4aad3438c31f2040bbcc49e9f897	LEG_ASV_1920	L.nautarum_2	L.nautarum	94.695	YES	0	0	0.0033	0
1af9d5e560f0b4a5f3baffea85ef4b10	LEG_ASV_1024	GCA.sp903877115	GCA.sp903877115	94.92	NO	0	0	0.001	0
26423ec736a52da76d8533fa14cce29c	LEG_ASV_1279	L.cardiaca	L.cardiaca	94.211	YES	0.0018	0	0	0
111b3dc9b10f5fcfbab36f14abe68875	LEG_ASV_345	L.birminghamensis_2	L.birminghamensis	95.479	YES	0.0012	0	0.0002	0
77ba73dd5a0b9e5b0bef119b9587bd2c	LEG_ASV_84	L.nautarum_2	L.nautarum	97.6	YES	0	0	0.0005	0
2adcf29a89e25d0da250e18e01ed4949	LEG_ASV_1217	L.yabuuchiae	L.yabuuchiae	92.819	YES	0	0	0.0023	0
7e7f3a9d1269857a88cb5931d01ca103	LEG_ASV_1185	L.yabuuchiae	L.yabuuchiae	93.351	YES	0	0	0.0006	0
371d182228cb6e1ba02af1078b0725ca	LEG_ASV_810	GCA.sp903877115	GCA.sp903877115	95.722	NO	0	0	0.0031000000000000003	0
226c871322cbc2f17455e3a60ebf1bf4	LEG_ASV_4256	L.cardiaca	L.cardiaca	94.667	YES	0.0027	0	0	0
10ad6fc1163db7f97e5feea4ba62230e	LEG_ASV_3213	L.beliardensis_2	L.beliardensis	93.634	YES	0	0	0.0007	0
ef92d6a453049a9a9a91df9f28a74539	LEG_ASV_4471	L.tunisiensis	L.tunisiensis	94.415	YES	0	0	0.0004	0
9ac08328ab557d4e956fc0b6024f1872	LEG_ASV_1058	L.busanensis_2	L.busanensis	94.974	YES	0	0	0.0007	0
303350a33c16fd42508902e6def27bbd	LEG_ASV_4334	JAFIFT01.sp020831865	JAFIFT01.sp020831865	94.149	NO	0	0	0.0005	0
c3f3ca73038fb7a3fb8da88524ac61d7	LEG_ASV_4293	L.beliardensis_2	L.beliardensis	93.369	YES	0	0	0.0004	0
6791710299ede6959789a5e05a6bede5	LEG_ASV_4352	GCA.sp903877115	GCA.sp903877115	94.652	NO	0.0017	0	0.0007	0
ea5828196eb69633099fb1b14a232f03	LEG_ASV_3607	GCA.sp903877115	GCA.sp903877115	95.187	NO	0.0009	0	0.0012	0
ecc33f70b5c89105d879957cb1f218de	LEG_ASV_4168	L.birminghamensis_2	L.birminghamensis	96.543	YES	0.0009	0	0	0
fa02dfc96ef373e87dfe56dfbe18d10c	LEG_ASV_3404	L.micdadei_4	L.micdadei	96	YES	0	0	0.0006	0
ad57388664b5bea4c6b23dd9174c8705	LEG_ASV_319	L.israelensis_3	L.israelensis	96.011	YES	0	0	0.0005	0
50e032c8feb8d013ce0073b774c2dedb	LEG_ASV_1838	L.sp900640175_2	L.sp900640175	96	NO	0	0	0.0009	0
e0825825990713467dcb9bef0bdba6b4	LEG_ASV_1098	L.gresilensis	L.gresilensis	93.899	YES	0.0031	0	0	0
d96a3cccb50d23e115ff8ddb192ab561	LEG_ASV_527	L.nautarum_2	L.nautarum	96.021	YES	0	0	0.0005	0
c8adc8e81d1592c5d54559ebc1e59f83	LEG_ASV_3466	L.hackeliae_4	L.hackeliae	93.369	YES	0	0	0.0006	0
d6e80438a25d97a1d258a6f0a9135e73	LEG_ASV_1536	L.sp013697725	L.sp013697725	92.328	NO	0.004	0	0	0
7bc40f78a145929608d5da5013973aea	LEG_ASV_395	L.sp013697725	L.sp013697725	92.819	NO	0	0	0.0024000000000000002	0
7846bb8a39ebdb6870b25b835b4a3cbb	LEG_ASV_125	L.sp013697725	L.sp013697725	95.238	NO	0	0	0.0005	0
c47f9815af8ffd0e3a137f64fe1e0da2	LEG_ASV_4503	L.birminghamensis_2	L.birminghamensis	96.809	YES	0.0015	0	0.0008	0
24ce99d1249167a77d3fb7f7e6004290	LEG_ASV_1081	L.nautarum_2	L.nautarum	95.745	YES	0.0005	0	0	0
17acbda258bc78a0ef4041918511711f	LEG_ASV_4587	L.genomospecies	L.genomospecies	92.246	YES	0	0	0.001	0
7e84be3f9f51f306681893b32b8152ee	LEG_ASV_3482	L.nautarum_2	L.nautarum	95.187	YES	0.001	0	0	0
f65c8ccc5c3af707836c94f2de61de0e	LEG_ASV_2815	L.sp013697725	L.sp013697725	94.652	NO	0	0	0.0042	0
290e63fcb2bda1022dd0701797f7777f	LEG_ASV_2326	L.nautarum_2	L.nautarum	94.652	YES	0.0036	0	0	0
07fd20e132329f9f4d8ed94aa6601aef	LEG_ASV_2114	L.cardiaca	L.cardiaca	93.6	YES	0	0	0.0008	0
a3b2fa84b83b18cc054e1ed01ee9efac	LEG_ASV_58	L.massiliensis_3	L.massiliensis	91.711	YES	0	0	0.0005	0
6e051fc709638e4bd8c7f62a646eba6c	LEG_ASV_1375	L.norrlandica	L.norrlandica	92.513	YES	0.0005	0	0.001	0
eb5cd7bb3c170704a3d6c27fdc35c215	LEG_ASV_3734	L.bononiensis	L.bononiensis	93.298	YES	0.0016	0	0	0
648125e4f2e535717541debca4830f3c	LEG_ASV_3723	L.massiliensis_3	L.massiliensis	94.118	YES	0	0	0.0009	0
013c8b24f8c25a0bc2676e7b45172b4a	LEG_ASV_590	L.nagasakiensis	L.nagasakiensis	95.213	YES	0.0017000000000000001	0	0	0
676a4082a75e312635751cb9c2253288	LEG_ASV_3289	L.fairfieldensis	L.fairfieldensis	93.883	YES	0	0	0.001	0
40d079391d8841db475d1e1401723dbb	LEG_ASV_4111	L.jeonii	L.jeonii	93.617	YES	0	0	0.0007	0
622ace7fa02a082ea9a24a05578d765a	LEG_ASV_808	L.tucsonensis	L.tucsonensis	93.915	YES	0.0017	0	0	0
c07d7380820d9217d59c34bae3f0feca	LEG_ASV_1381	L.quinlivanii_3	L.quinlivanii	93.085	YES	0	0	0.0007	0
17c83847f6e1f91e3323a0a25cb224a0	LEG_ASV_48	L.tucsonensis	L.tucsonensis	93.634	YES	0.0007	0	0.0018	0
41986cdc830f22a00bf93833efa34d31	LEG_ASV_2529	L.tucsonensis	L.tucsonensis	93.369	YES	0	0	0.0008	0
40e50072b3e5b0cb9b75454232d8a0a2	LEG_ASV_2795	L.micdadei_4	L.micdadei	94.4	YES	0.0022	0	0	0
9e6fb61b9b80cc0f0e682152a460656c	LEG_ASV_3072	L.micdadei_4	L.micdadei	93.122	YES	0.0009	0	0	0
f22daba0263e8a9ece3d589128828d30	LEG_ASV_1620	L.taurinensis_7	L.taurinensis	94.133	YES	0	0	0.0006	0
a1b5ec76d795a330bd97a7c066afd77c	LEG_ASV_1177	L.quinlivanii_4	L.quinlivanii	94.164	YES	0.0006	0	0	0
b5d11be20b3583d9ab070012f36dc65b	LEG_ASV_1832	L.quinlivanii_4	L.quinlivanii	94.695	YES	0.0012	0	0	0
858b2719ed9e3e19dad4b581765fdd2b	LEG_ASV_1916	L.jeonii	L.jeonii	93.883	YES	0	0	0.0007	0
0244dad50836c2feeea497c02a00a46e	LEG_ASV_209	L.jeonii	L.jeonii	93.883	YES	0.0039000000000000003	0	0	0
a47aa83e961bae13e1645fdf65fc367b	LEG_ASV_4181	L.jeonii	L.jeonii	93.617	YES	0	0	0.0012	0
7c451f43914b7e719bd967ee3b44b32b	LEG_ASV_3653	L.jeonii	L.jeonii	93.883	YES	0.0018	0	0	0
013b0cbb9fb92e4c33260f189c50e116	LEG_ASV_559	L.brunensis	L.brunensis	93.386	YES	0.0094	0	0.0014999999999999998	0
ebcee69ec03b05dae8d227da8cb3b510	LEG_ASV_2446	L.brunensis	L.brunensis	93.386	YES	0.0028000000000000004	0	0	0
aa3e98f3d51afdc1d43fe0f13c20207f	LEG_ASV_3626	L.sp016864235	L.sp016864235	94.681	YES	0	0	7.999999999999999e-4	0
898d9cc346366a74b67e24cbe206c215	LEG_ASV_1158	L.tucsonensis	L.tucsonensis	94.18	YES	0.0079	0	0.0015999999999999999	0
dfba50d2af98c98a0dc35c15cf7ebf6d	LEG_ASV_3559	L.fairfieldensis	L.fairfieldensis	93.651	YES	0	0	0.0004	0
0e7761a6f67553ea05ff0c1096668006	LEG_ASV_2053	L.tucsonensis	L.tucsonensis	93.386	YES	0	0	0.0015	0
bfc14b30b542d5fc8cd4e602b62bd620	LEG_ASV_3731	L.birminghamensis_2	L.birminghamensis	93.617	YES	0	0	0.0005	0
2863f444522964a6aaff1b02f4d122fc	LEG_ASV_1233	L.nagasakiensis	L.nagasakiensis	92.042	YES	0	0	0.001	0
90f5db3c00a85d2afcc35e0b6a93cf87	LEG_ASV_3884	L.maceachernii_4	L.maceachernii	95.2	YES	0.0006	0	0	0
9aba16996e8ca9bc03bc940a1c969142	LEG_ASV_3672	L.tucsonensis	L.tucsonensis	94.4	YES	0	0	0.0004	0
418fb7d4016d4a91e985880906c7a4f5	LEG_ASV_1546	L.birminghamensis_2	L.birminghamensis	91.512	YES	0.005699999999999999	0	0	0
acc8fc358bcd2535bf2ae6afaf0c6a67	LEG_ASV_213	L.yabuuchiae	L.yabuuchiae	91.799	YES	0.0298	0	0	0
73f9989687c5d0e1d9986cec18d7cb24	LEG_ASV_2693	L.erythra	L.erythra	91.247	YES	0.0127	0	0	0
838bd8ded06f742010eaf0be4104cccd	LEG_ASV_1193	L.sp041662885	L.sp041662885	92.533	NO	0.0011	0	0.0007	0
29b20b1a249e68f8bfedb2bf172dbb40	LEG_ASV_398	L.busanensis_3	L.busanensis	92.573	YES	0.0021	0	0	0
d7e8b2d46f4ebd80d2045186c07859fb	LEG_ASV_1665	L.birminghamensis_2	L.birminghamensis	90.981	YES	0.1105	0	0	0
d008d6faf9b0bd7973a98986f5436c2d	LEG_ASV_2930	L.quinlivanii_4	L.quinlivanii	92	YES	0	0	0.0012	0
8a449ce6ef0d1d5c0a3f42eb3169b3e1	LEG_ASV_2723	L.quinlivanii_4	L.quinlivanii	93.617	YES	0	0	0.0005	0
c4a6321286f846ea6dd19b78717970e5	LEG_ASV_4206	L.fairfieldensis	L.fairfieldensis	93.103	YES	0.028200000000000003	0	0	0
2a07dd65a96440666426f6604c25b518	LEG_ASV_3207	L.fairfieldensis	L.fairfieldensis	93.369	YES	0	0	0.0005	0
86d6d052b6b3f90183c45aed34e07ff6	LEG_ASV_2854	L.busanensis_2	L.busanensis	93.6	YES	0.001	0	0	0
0a19d67ccfbabce22c1f1473b536eb4a	LEG_ASV_3737	L.quinlivanii_4	L.quinlivanii	96.277	YES	0	0	0.0009	0
32c273e0522123ec6186e5b770d8658a	LEG_ASV_528	L.birminghamensis_2	L.birminghamensis	96.011	YES	0	0	0.001	0
8ea0319da73a10c5a757f19b1f736477	LEG_ASV_2354	L.cardiaca	L.cardiaca	90.981	YES	0	0	0.004	0
480c19a011de20726cb2c7b87df85687	LEG_ASV_1880	L.adelaidensis_2	L.adelaidensis	94.933	YES	0.0008	0	0	0
1e1541f0c612021ec3792e69d30320c5	LEG_ASV_1615	L.adelaidensis_2	L.adelaidensis	96.524	YES	0.0036	0	0	0
ed0e899e7125158cba7cb18397db2815	LEG_ASV_3488	L.maceachernii_2	L.maceachernii	94.933	YES	0	0	0.0011	0
f43a4c13cb3bef69aaa1527eacad10f6	LEG_ASV_2810	L.nautarum_2	L.nautarum	96.011	YES	0.0011	0	0	0
4f4efb1bc227ea656bf50101a35c5406	LEG_ASV_157	L.quinlivanii_4	L.quinlivanii	93.351	YES	0	0	0.0015999999999999999	0
d805e1cdd7002209c2b97388a1ac1e5e	LEG_ASV_4604	L.birminghamensis_2	L.birminghamensis	93.617	YES	0	0	0.0011	0
15ddb4e27b8f8b7c046f8f9ec3ed5486	LEG_ASV_1246	L.busanensis_2	L.busanensis	93.14	YES	0	0	0.0012	0
1297c8c0fd40573419e2737f40312177	LEG_ASV_2741	L.birminghamensis_2	L.birminghamensis	93.351	YES	0.001	0	0	0
c1c6e9a0d285d5336a4207438cbe3ef1	LEG_ASV_1831	L.quinlivanii_4	L.quinlivanii	92.593	YES	0	0	0.0011	0
98d3dc75f511d12faebe44d4c7e77662	LEG_ASV_2040	L.birminghamensis	L.birminghamensis	89.572	YES	0	0	0.006900000000000001	0
bc4bd409df9ab8f6122be8f72039250f	LEG_ASV_2273	L.impletisoli	L.impletisoli	89.92	YES	0	0	0.0008	0
db43b2a5af6a98a2e5af927495efa031	LEG_ASV_3944	JAFIFT01.sp020831865	JAFIFT01.sp020831865	93.883	NO	0	0.0002	0	0
5fb3b9183227d6c7abeb47da77af980d	LEG_ASV_2712	L.sp025941565	L.sp025941565	97.34	NO	0.0022	0	0	0
5b8a9e2102dad84133105bd460e6c277	LEG_ASV_3109	L.wadsworthii_3	L.wadsworthii	93.883	YES	0.001	0	0	0
b883aabc8d4f1585b0baab7010c814c6	LEG_ASV_1068	L.erythra	L.erythra	95.479	YES	0	0.0013	0	0
608c744b1ff958c779fd0798f3268f64	LEG_ASV_507	L.wadsworthii_3	L.wadsworthii	93.915	YES	0.0022	0	0.0005	0
fa86a993e6fc5c997f6b6304c2d3f7d4	LEG_ASV_2986	L.pneumophila_906	L.pneumophila	95.213	YES	0.0008	0	0	0
ec6cd528bd2643660b978ed94f12f4e2	LEG_ASV_4549	L.wadsworthii_3	L.wadsworthii	94.18	YES	0.0023	0	0	0
325c252cfabf831164c3b335a9b114bc	LEG_ASV_3200	L.wadsworthii_3	L.wadsworthii	94.18	YES	0	0	0.0007	0
2a2c7af8ce356f85b1aa8529e90e7c0c	LEG_ASV_2648	L.dumoffii_8	L.dumoffii	97.606	YES	0.0007	0	0	0
b2e786781ffc563952a96c6ceaed85da	LEG_ASV_2984	L.worsleiensis_2	L.worsleiensis	97.333	YES	0.0008	0	0	0
60b7823b77d37a0549b7c61319896287	LEG_ASV_2089	L.sp026191185	L.sp026191185	97.878	NO	0	0.1107	0	0
e2ce150a9eb854545be21d3d29f98727	LEG_ASV_2018	L.rowbothamii_2	L.rowbothamii	96.809	YES	0	0	0.0005	0
0a63379afe4c988b2febf55c413ae7f8	LEG_ASV_2822	L.rowbothamii_2	L.rowbothamii	97.861	YES	0	0	0.0017000000000000001	0
b99589e99db9fb08d1ffe8bf4adc4af9	LEG_ASV_726	L.cincinnatiensis_5	L.cincinnatiensis	97.34	YES	0	0	0.0008	0
c91c368d9560de52569214ed2ee18420	LEG_ASV_425	DDPF01.sp021849905	DDPF01.sp021849905	97.594	NO	0.001	0	0	0
6f927a55df3e06ed03961c003e14754d	LEG_ASV_3254	L.worsleiensis_2	L.worsleiensis	96.533	YES	0	0	0.0009	0
15432fba69fb6fee9c4dd27aa262f701	LEG_ASV_1646	L.worsleiensis_2	L.worsleiensis	97.6	YES	0	0	0.0019	0
7349509b68bae3185f74b9c88f6bfcb2	LEG_ASV_3967	L.cincinnatiensis_5	L.cincinnatiensis	96.011	YES	0.0031000000000000003	0	0	0
2c72e7ff85e8c89c47e4e850687894a9	LEG_ASV_1743	L.pneumophila_629	L.pneumophila	94.681	YES	0	0	0.0004	0
601c12427fe31efe6eb800d7d0f0745f	LEG_ASV_235	L.sp014109825	L.sp014109825	95.187	NO	0	0	0.0034	0
24a6a8dbfc7f2f641ca32ff20042c966	LEG_ASV_2509	L.sp014109825	L.sp014109825	94.92	NO	0	0	0.0017	0
ebefb81e583a33938ceda41df5071e8a	LEG_ASV_373	L.tucsonensis	L.tucsonensis	97.872	YES	0	0	0.0007	0
9c570f01fcb41b95238340a721c48aeb	LEG_ASV_4451	L.wadsworthii_3	L.wadsworthii	94.385	YES	0	0	0.0007	0
708a04de3a9c782ec737dc1862d683fb	LEG_ASV_3550	L.sainthelensi_6	L.sainthelensi	96.011	YES	0	0	0.0009	0
51fae32ff4f3a0be11facd7d77a314b8	LEG_ASV_4369	L.saoudiensis	L.saoudiensis	95.722	YES	0.0017	0	0	0
696e6cf04068c7fe76eb794d2e5da2a4	LEG_ASV_619	L.sp026191115	L.sp026191115	97.606	NO	0	0	0.0008	0
bd58c0e1165bc51c201d90b46b8c8c05	LEG_ASV_3528	L.sp026191115	L.sp026191115	97.606	NO	0	0	0.0005	0
6081c256ecce6dddf48c9f7a974a953b	LEG_ASV_19	L.erythra	L.erythra	95.745	YES	0	0	0.001	0
a115f95538ba55eeb24cb23ea8233397	LEG_ASV_2680	DDPF01.sp021849905	DDPF01.sp021849905	96.8	NO	0	0	0.001	0
4f7d804b0b66bc0f8e1c7b7754a3f2a9	LEG_ASV_760	L.dumoffii_8	L.dumoffii	97.606	YES	0	0	0.001	0
7d3efe276b542d85f5af15dbc067fcb4	LEG_ASV_2853	L.dumoffii_8	L.dumoffii	97.606	YES	0	0	0.0005	0
d3425128f1d1638aaf87eefdfd002f8f	LEG_ASV_3847	L.sp025941565	L.sp025941565	97.606	NO	0	0	0.0008	0
a8e3611c7bc80aa464eed1687b4d42da	LEG_ASV_3226	L.sp025941565	L.sp025941565	98.67	NO	0.0025	0	0	0
00304c71fc5b8f3e44b0bc3196f17256	LEG_ASV_2143	DDPF01.sp021849905	DDPF01.sp021849905	96.543	NO	0	0	0.0023	0
1544762fec67839b1e48031254998f22	LEG_ASV_485	L.gormanii_6	L.gormanii	94.385	YES	0	0	0.0018	0
30862a424a152701a7b5bc953706d333	LEG_ASV_3500	L.worsleiensis_2	L.worsleiensis	96.552	YES	0	0	0.0007	0
accbd628e077aebcfb8ead75d04c792d	LEG_ASV_1482	L.sainthelensi_8	L.sainthelensi	93.617	YES	0.0014	0	0	0
b0d8b7a2fd3a95ffa528ebe4553faec5	LEG_ASV_3752	L.genomospecies	L.genomospecies	95.455	YES	0.0024	0	0.0009	0
8edacb93b91ed7412eab75513a8a598a	LEG_ASV_3429	DDPF01.sp021849905	DDPF01.sp021849905	96.267	NO	0	0	0.0013	0
90b00f52deb732bca82d217eec02013e	LEG_ASV_3462	L.bozemanae	L.bozemanae	96.011	YES	0	0	0.0015	0
cae98ff113b06cba6b1e6d8fc2deb4c3	LEG_ASV_1160	L.sp003989735	L.sp003989735	96.515	NO	0	0	0.0021	0
72d64b889914f9cf10bb209bf221702d	LEG_ASV_1140	DDPF01.sp021849905	DDPF01.sp021849905	97.34	NO	0	0	0.0003	0
a1ad3c71965c67c5450c74fd169d2a6f	LEG_ASV_2445	DDPF01.sp021849905	DDPF01.sp021849905	96.011	NO	0	0	0.0003	0
6d012a4a14f1fc64f8ea4c38c80c0603	LEG_ASV_3246	L.waltersii	L.waltersii	96.267	YES	0.0022	0	0	0
18e55652cb00fe74db3156c2fed78ea6	LEG_ASV_768	L.worsleiensis_2	L.worsleiensis	96.783	YES	0	0	0.0018	0
ff3a2aa387f1ed4e11ff9002754cf1ce	LEG_ASV_371	DDPF01.sp021849905	DDPF01.sp021849905	96.791	NO	0	0	0.0013	0
052ea5bfecd90d178c7f526f4268af28	LEG_ASV_1613	L.maioricensis_2	L.maioricensis	95.745	YES	0	0	0.0007	0
3985f6c543e7d977b7f561828b0a822d	LEG_ASV_1050	L.sp016864235	L.sp016864235	96.257	YES	0.0013	0	0	0
9fc2391b97abf46d75b34dd8d215abf8	LEG_ASV_3096	L.cherrii_2	L.cherrii	97.074	YES	0	0	0.0004	0
11a2739aba03de4ec91c945e49bf1b38	LEG_ASV_3768	L.cherrii_2	L.cherrii	96.809	YES	0	0	0.001	0
81745a0a1f897b808378ff3c6aa9eca7	LEG_ASV_649	DDPF01.sp021849905	DDPF01.sp021849905	97.326	NO	0	0	0.0017	0
60da172408103fe01ace68b1fed86332	LEG_ASV_304	L.drancourtii	L.drancourtii	96.809	YES	0.001	0	0	0
4a09054f965813fad0f74720e6e9c009	LEG_ASV_2492	L.sp025941565	L.sp025941565	94.385	NO	0	0	0.0028	0
bf73d432e3032c2f99cb6985811b9179	LEG_ASV_3050	L.norrlandica	L.norrlandica	94.149	YES	0.0087	0	0	0
21233ca2f0753e7fb9e71a1f6f99290c	LEG_ASV_4174	L.norrlandica	L.norrlandica	94.681	YES	0	0	0.0004	0
df64d382acbc5e1f66265745ba99a01c	LEG_ASV_2665	L.norrlandica	L.norrlandica	94.415	YES	0.0018	0	0.0003	0
051991b8eb94023799888205965a047f	LEG_ASV_3457	DDPF01.sp021849905	DDPF01.sp021849905	93.617	NO	0.0019	0	0	0
d77c8aed895aaf5668e2c011f7b34b02	LEG_ASV_804	DDPF01.sp021849905	DDPF01.sp021849905	97.319	NO	0.0015	0	0	0
5006645b6d8a4f638d6102de3b2cd7ad	LEG_ASV_3710	L.tucsonensis	L.tucsonensis	96.809	YES	0	0	0.0013	0
0b63489ca6b76ca3fa26e65e757b1759	LEG_ASV_1515	L.sainthelensi_8	L.sainthelensi	97.074	YES	7.999999999999999e-4	0	0.0004	0
b4522786b346b6921b03531894645c2a	LEG_ASV_4574	L.sp025941565	L.sp025941565	97.074	NO	0	0	0.0045	0
ec238a0464893cb2f6ad652db1abb4cd	LEG_ASV_464	L.worsleiensis_2	L.worsleiensis	98.4	YES	0	0	0.0012	0
d9ddee2703ba2de24e9decf187d9b36f	LEG_ASV_4543	L.worsleiensis_2	L.worsleiensis	97.333	YES	0	0	0.0007	0
2216076b5ed01986aaeb024c42a9edc4	LEG_ASV_664	L.worsleiensis_2	L.worsleiensis	97.074	YES	0	0	0.0004	0
3fee0a58d4111b273f36f5f069188e9d	LEG_ASV_2590	L.worsleiensis_2	L.worsleiensis	97.074	YES	0	0	0.0017	0
90a4b3d9798674bf0e3889f57728ff39	LEG_ASV_2429	L.worsleiensis_2	L.worsleiensis	97.074	YES	0	0	0.0013	0
dd35fd5bb76f75fba698a6addc61063c	LEG_ASV_4156	DDPF01.sp021849905	DDPF01.sp021849905	97.059	NO	0	0	0.0021000000000000003	0
3d12253815941f51ae71008174bf0a3f	LEG_ASV_208	L.fallonii	L.fallonii	96.809	YES	0	0	0.0007	0
5df9ecc4c085f4dab53ae20f6a174b9c	LEG_ASV_308	DDPF01.sp038923045	DDPF01.sp038923045	95.745	NO	0	0	0.0004	0
8ab117f7972cdd980c8bf68e06a1951e	LEG_ASV_4320	L.gormanii_6	L.gormanii	96.277	YES	0.0025	0	0	0
6034f92c8db114e7888086ec15f4b21e	LEG_ASV_949	L.sp041662885	L.sp041662885	94.4	NO	0	0	0.0005	0
3ab5a29d50061230bef3464e5dbf2e0d	LEG_ASV_1909	L.sp041662885	L.sp041662885	94.667	NO	0.0018	0	0	0
7a019dd0bcce075956b480a4ac5772a7	LEG_ASV_3712	L.steelei	L.steelei	98.138	YES	0	0	0.0006	0
21d0bf9020dca4a51fa0d56b5f94ab87	LEG_ASV_4394	L.steelei	L.steelei	98.138	YES	0	0	0.0010999999999999998	0
bc04537c5df86ec235507c26008c2993	LEG_ASV_3494	DDPF01.sp021849905	DDPF01.sp021849905	97.059	NO	0.002	0	0.0078	0
f42d4e169243483a75b9d4ac43ce670b	LEG_ASV_3704	L.cherrii_2	L.cherrii	96.809	YES	0	0	0.0021	0
65d1122fc937aa4714dbfc41acc6fe6f	LEG_ASV_3040	L.steelei	L.steelei	97.34	YES	0.0008	0	0	0
321e706ff529ba16927b78706ea99cb5	LEG_ASV_443	L.sp026191355	L.sp026191355	97.074	NO	0	0	0.0013	0
7a8274c62e3fe9dc1bd87c330a930a67	LEG_ASV_4099	L.sp026191355	L.sp026191355	96.277	NO	0	0	0.0005	0
eb47120ec6533de01b074298e8a98cdc	LEG_ASV_4091	L.cherrii_2	L.cherrii	96.809	YES	0	0	0.0006	0
10dfa585cec7ed9bd3f7d3020807cb78	LEG_ASV_1765	L.saoudiensis	L.saoudiensis	97.074	YES	0	0	0.0021999999999999997	0
abd0b9299a9bd6a9eb21b70f744ff216	LEG_ASV_2726	L.sp014109825	L.sp014109825	96.247	NO	0.0103	0	0	0
65d1ac00b8631912755d23dc8b337f56	LEG_ASV_4488	L.sp014109825	L.sp014109825	96.515	NO	0	0	0.0006	0
a358bf577e33cfafd087475551f7d1cd	LEG_ASV_3278	L.wadsworthii_3	L.wadsworthii	95.979	YES	0.001	0	0	0
e284adcace269b85dc45dd124f8f0c38	LEG_ASV_2885	L.gormanii_6	L.gormanii	95.979	YES	0	0	0.0009	0
48b31292fd39e0f1becac119248ebcec	LEG_ASV_4515	L.moravica_3	L.moravica	94.933	YES	0	0	0.0014	0
1fef74a11064db1157757b4253ccdf5b	LEG_ASV_2799	L.worsleiensis	L.worsleiensis	96.277	YES	0	0	0.0004	0
497d56621776901886d4de823ccaf9a1	LEG_ASV_2630	DDPF01.sp021849905	DDPF01.sp021849905	95.722	NO	0	0	0.0015	0
229811ba5f562c2744768aee3d6ce97d	LEG_ASV_3419	L.sp016864235	L.sp016864235	96.524	YES	0.0017	0	0	0
2725663278d350dd89607fcae3dd8294	LEG_ASV_2367	L.moravica_3	L.moravica	94.933	YES	0	0	0.0018	0
fa2ec808d56ac2c5b8bb27e75753fcd1	LEG_ASV_1773	L.dumoffii_8	L.dumoffii	95.989	YES	0	0	0.0012	0
f348b00990a4d54ffb18a24d9cc7d66c	LEG_ASV_3282	L.antarctica	L.antarctica	96.011	YES	0	0	0.0005	0
78d42e62d5db4165cabaa6ee1103b254	LEG_ASV_737	L.dumoffii_8	L.dumoffii	97.872	YES	0	0	0.0007	0
94dc0b7c9e389ca1b45fa2ab41682571	LEG_ASV_170	L.antarctica	L.antarctica	98.404	YES	0	0	0.0005	0
f6cd0161eab6d105a399f9e917afd5d3	LEG_ASV_1126	L.antarctica	L.antarctica	97.34	YES	0	0	0.0007	0
ed2c7fc03dc21b987f9f7a34333a1376	LEG_ASV_1164	L.antarctica	L.antarctica	97.074	YES	0.002	0	0	0
fd9118ff41927a6533fdf56b4383a259	LEG_ASV_1580	L.worsleiensis_2	L.worsleiensis	96.296	YES	0.0014	0	0.0003	0
66b10c837f26a161563b4852200fff4b	LEG_ASV_1816	L.worsleiensis_2	L.worsleiensis	96.306	YES	0.0023	0	0	0
817f3e37084308f98ebc8d20b5e2937f	LEG_ASV_905	L.worsleiensis_2	L.worsleiensis	96.277	YES	0.003	0	0	0
cf6b6db8d65e6c7f321a68a73901b69a	LEG_ASV_1043	DDPF01.sp021849905	DDPF01.sp021849905	96.277	NO	0	0	0.0031	0
903b7f95f099157127435064707d9f80	LEG_ASV_1316	L.tucsonensis	L.tucsonensis	96.543	YES	0	0	0.0008	0
4e93a6763ec20f8171c0fdf18c2dc127	LEG_ASV_3542	DDPF01.sp021849905	DDPF01.sp021849905	95.213	NO	0	0	0.0017000000000000001	0
99dd4dda64ae404f5717c7fc5923d335	LEG_ASV_3671	L.sp016864235	L.sp016864235	96.791	YES	0	0.057	0	0
2288dbc6eef1ff61b4c9c0916a9902bd	LEG_ASV_3643	L.erythra	L.erythra	96.011	YES	0	0	0.0009	0
7c230afda275a3f00675d51a7c9a3f31	LEG_ASV_3756	L.rowbothamii_2	L.rowbothamii	97.074	YES	0	0	0.0271	0
8ab197706bc6120ec37e5fc21fa386b8	LEG_ASV_362	L.rowbothamii_2	L.rowbothamii	96.809	YES	0	0	0.08929999999999999	0
3395c4d7108e2aa27daa3dfdacb555d4	LEG_ASV_2164	L.sp026191185	L.sp026191185	97.878	NO	0.005900000000000001	0	0.0015	0
4da34a3f9cd67ea6d4ac13407d372508	LEG_ASV_1970	L.worsleiensis_2	L.worsleiensis	97.074	YES	0	0	0.0006	0
846b46755be9fe74455085d9d4dec364	LEG_ASV_2668	L.geestiana	L.geestiana	95.442	YES	0	0	0.0005	0
ce767b436e814b6c70f251341535935b	LEG_ASV_4184	DDPF01.sp021849905	DDPF01.sp021849905	95.479	NO	0	0	0.0009	0
695a546e7b0cb5e56949a8110161f707	LEG_ASV_4083	L.cherrii_3	L.cherrii	97.34	YES	0.0036	0	0.0131	0
ab9604593c39c9f7ffcd73878b50227e	LEG_ASV_450	L.cherrii_3	L.cherrii	97.606	YES	0	0	0.0026	0
b7dc6a9d88bd6c32f3eb48608ddff526	LEG_ASV_2104	L.cherrii_3	L.cherrii	97.872	YES	0.002	0	0.003	0
b85a9e9f2a5ad62e1564c207fb983d4b	LEG_ASV_2681	L.cherrii_3	L.cherrii	97.34	YES	0.0022	0	0	0
722690984c887653d7cf551b236491fc	LEG_ASV_3823	L.rowbothamii_2	L.rowbothamii	95.467	YES	0.0325	0	0.0005	0
be014e93cccc155464966d307bcf7c9c	LEG_ASV_2541	L.rowbothamii_2	L.rowbothamii	95.733	YES	0	0	0.0016	0
fcc66969716455ac120db2815319802e	LEG_ASV_2406	DDPF01.sp021849905	DDPF01.sp021849905	95.213	NO	0	0	0.0221	0
4f6ec98c3d5ac5f32d3848792e7ec139	LEG_ASV_3114	L.moravica_2	L.moravica	96.8	YES	0.011600000000000001	0	0	0
8f8c90d2f43602191d9d12453aa473e8	LEG_ASV_1819	DDPF01.sp021849905	DDPF01.sp021849905	96.277	NO	0.0008	0	0.0016	0
12582978d024cbdc3f595a7c89d2a112	LEG_ASV_1711	L.sp026191185	L.sp026191185	97.319	NO	0	0	0.0006	0
8582f1a9450e02aae0a70791a72b37a6	LEG_ASV_495	L.qingyii_3	L.qingyii	97.074	YES	0	0	0.0005	0
4335990328adbb2d0a60be8fd0a7e00f	LEG_ASV_1837	L.rowbothamii_2	L.rowbothamii	96.543	YES	0	0	0.0004	0
99e00bcdaadde56ef35e33940bc263e6	LEG_ASV_2309	L.qingyii_3	L.qingyii	97.872	YES	0.0024	0	0	0
136b31ef35665211b3becbd15da303db	LEG_ASV_3257	L.qingyii_3	L.qingyii	98.138	YES	0	0	0.0005	0
d7d3a26b802b28c6b104a8877192f9ce	LEG_ASV_494	L.rowbothamii_2	L.rowbothamii	97.861	YES	0.0034000000000000002	0	0	0
61b7782865795930d1d86868fd997307	LEG_ASV_4294	L.rowbothamii_2	L.rowbothamii	98.128	YES	0.0029000000000000002	0	0.002	0
2681a708a158122099ababd47021a6f5	LEG_ASV_4023	L.rowbothamii_2	L.rowbothamii	97.594	YES	0	0	0.0012	0
c9eb609348324cee4686c8de0c262c9d	LEG_ASV_2057	L.worsleiensis_2	L.worsleiensis	97.333	YES	0.002	0	0.0006	0
05c80ff17f3269eac4bea081340c45af	LEG_ASV_2949	L.worsleiensis_2	L.worsleiensis	97.333	YES	0.001	0	0	0
4e0162845eb15d57081a1e09fdb42484	LEG_ASV_509	L.rowbothamii_2	L.rowbothamii	97.861	YES	0.0031	0	0	0
218bff07d5ca36ca83dc9a3808e38055	LEG_ASV_2964	L.sainthelensi_6	L.sainthelensi	97.34	YES	0.0009	0	0.0054	0
709de39d34dafc1bb87ed52dd8e86aab	LEG_ASV_4539	L.taurinensis_7	L.taurinensis	96.543	YES	0	0	0.0012	0
8d37ef3b22edc6ac9025b386f4361274	LEG_ASV_3023	L.sp016864235	L.sp016864235	96.524	YES	0	0	0.0018	0
89a7f1f1846e49ef94b0accaaccd5782	LEG_ASV_2142	DDPF01.sp038923045	DDPF01.sp038923045	97.074	NO	0.0005	0	0.0002	0
989ee06fd3642b544d30b5d5a9749f2c	LEG_ASV_4474	L.erythra	L.erythra	96.524	YES	0	0	0.0008	0
9ce19f4b5a6239bc9fb3c22243e8b100	LEG_ASV_4400	L.sp016864235	L.sp016864235	97.594	YES	0.07629999999999999	0	0.0018	0
1196de3614699b9658062f4dc00c7da3	LEG_ASV_3639	L.erythra	L.erythra	97.34	YES	0.0006	0	0.0011	0
9f99cf07359a92957e7f60930d058f8d	LEG_ASV_1326	DDPF01.sp021849905	DDPF01.sp021849905	97.861	NO	0	0	0.0003	0
e67144e35131471e2859f50794b8531b	LEG_ASV_229	L.sp016864235	L.sp016864235	96.524	YES	0.0722	0	0	0
154d3abc4f39f3729def5c6bc8ec6f4c	LEG_ASV_4292	L.sp016864235	L.sp016864235	96.791	YES	0.0964	0	0.0038	0
f1c040a20e77ccc0bc1009288d94b1df	LEG_ASV_672	L.sp016864235	L.sp016864235	96.257	YES	0.0009	0	0	0
dfcd3230c72037f622a69359b101fb76	LEG_ASV_3845	L.erythra	L.erythra	97.606	YES	0	0	0.0014	0
5c061bf421a2e807bb5780bd2fc6f90b	LEG_ASV_3505	L.sp026191185	L.sp026191185	97.074	NO	0	0	0.0003	0
2c59eae774ad21bad2ae0eb8c788d699	LEG_ASV_3575	L.sainthelensi_8	L.sainthelensi	98.404	YES	0.0016	0	0	0
1b36c3cdbd916cc56cd111e4dd61842e	LEG_ASV_1687	DDPF01.sp021849905	DDPF01.sp021849905	96.524	NO	0.0009	0	0	0
e2084069569e01cf1eeb8d005712e84c	LEG_ASV_2052	L.sainthelensi_6	L.sainthelensi	97.606	YES	0.0076	0	0.0005	0
8d18881ccbce3a95aa6ac5e8b9b22984	LEG_ASV_923	L.waltersii	L.waltersii	98.667	YES	0.0038	0	0	0
989064a6c15199080568c6744a14a7da	LEG_ASV_1568	L.rowbothamii_2	L.rowbothamii	97.872	YES	0.0018	0	0.0002	0
44b8dc2766fd883c56bbe7c8cb62c53b	LEG_ASV_886	DDPF01.sp021849905	DDPF01.sp021849905	97.059	NO	0.0013	0	0	0
a2bc466dc7cac13a7eba3a99dbe93085	LEG_ASV_2421	L.sp016864235	L.sp016864235	96.277	YES	0	0	0.001	0
4a3ca942af7d51b8942ba44a41816d67	LEG_ASV_2306	DDPF01.sp021849905	DDPF01.sp021849905	96.791	NO	0.004	0	0	0
ff6e360428a5214cced8cffad32f4ed9	LEG_ASV_3326	L.worsleiensis_2	L.worsleiensis	98.667	YES	0	0	0.0005	0
2bac476403d261affed33cc845ec3843	LEG_ASV_2047	DDPF01.sp021849905	DDPF01.sp021849905	97.594	NO	0.004200000000000001	0	0.0001	0
8fe5e3adddd64aa88ff005af68e0ea2f	LEG_ASV_3656	DDPF01.sp021849905	DDPF01.sp021849905	98.67	NO	0.0012	0	0.0015999999999999999	0
1e048f7dea6fbca32db4874a7ece889a	LEG_ASV_2194	DDPF01.sp021849905	DDPF01.sp021849905	96.809	NO	0	0	0.0048	0
07ffd5bec5d3c11c505bac969f87aee5	LEG_ASV_637	DDPF01.sp021849905	DDPF01.sp021849905	96.543	NO	0	0	0.0004	0
688c0bbe73cdeb6850fd05612b5e7607	LEG_ASV_3113	L.sp026191185	L.sp026191185	97.34	NO	0	0	0.0006	0
ba92cea5f52b9a7cd3980d5331320eaf	LEG_ASV_4176	DDPF01.sp021849905	DDPF01.sp021849905	97.074	NO	0	0	0.0005	0
738bfedbb956bf080d18ddf60a0efa6d	LEG_ASV_1576	L.sp026191185	L.sp026191185	97.074	NO	0	0	0.001	0
b0d449b1feaafed16c5b8e5a92368f01	LEG_ASV_145	L.drancourtii	L.drancourtii	97.606	YES	0	0	0.0008	0
b2deedb981e3f5f1eafee83aee3a3c4a	LEG_ASV_2034	L.drancourtii	L.drancourtii	97.074	YES	0	0	0.0006	0
5b6ed2bc4eb885ef42797d96c1b3d322	LEG_ASV_2727	L.drancourtii	L.drancourtii	97.074	YES	0.0015	0	0	0
f528bd71998f41e0ea763672bc1e0c61	LEG_ASV_212	L.sp026191185	L.sp026191185	96.809	NO	0.0073	0	0	0
493d01dd9603c841e65999a27a1a9013	LEG_ASV_1411	DDPF01.sp021849905	DDPF01.sp021849905	96.011	NO	0	0	0.0009	0
2fd9047c549729b641225b20a5f003be	LEG_ASV_3187	DDPF01.sp021849905	DDPF01.sp021849905	97.326	NO	0.0022	0	0.0018	0
bbc76ac94251ffb01a8d54b897c09c91	LEG_ASV_3360	L.worsleiensis_2	L.worsleiensis	97.067	YES	0.0009	0	0	0
37a2b709eb2520d93cefc7f995c373c2	LEG_ASV_3160	L.sp026191185	L.sp026191185	97.074	NO	0	0	0.0012000000000000001	0
2aa47221e8bb302bed9bdf8d95fa2c1d	LEG_ASV_416	L.sp016864235	L.sp016864235	95.989	YES	0	0	0.0011	0
3d8f53d5b9ff75e652323c181f450a3e	LEG_ASV_3021	L.drancourtii	L.drancourtii	97.606	YES	0	0	0.0004	0
6ad60e7eff2fa4b17f610243d106b34c	LEG_ASV_4211	L.rowbothamii_2	L.rowbothamii	96.791	YES	0.0218	0	0	0
eed6ea4e0f2ef31b317e8377644b8b64	LEG_ASV_2082	L.rowbothamii_2	L.rowbothamii	96.257	YES	0.0018	0	0	0
004af4c5d8cc025a80a1cc6fcf6bba09	LEG_ASV_916	DDPF01.sp021849905	DDPF01.sp021849905	97.326	NO	0.0018	0	0.0025	0
dc80bca97277e628ba508fbbcd0da23f	LEG_ASV_4442	DDPF01.sp021849905	DDPF01.sp021849905	96.257	NO	0	0	0.0023	0
934073197370eac370eeb2c36042bbc2	LEG_ASV_1616	L.gormanii_6	L.gormanii	96.809	YES	0.0048	0	0	0
50de198fb64f8cc4669fddf5673ca635	LEG_ASV_598	L.gormanii_6	L.gormanii	96.543	YES	0.0023	0	0.0017	0
ab53318b9d5a72b08aba74443105a154	LEG_ASV_3972	L.sp025941565	L.sp025941565	96.267	NO	0	0	0.0005	0
0ae4e4148ba512f70f5460f3f4c35858	LEG_ASV_3265	L.sp025941565	L.sp025941565	96.277	NO	0	0	0.0011	0
fba57a1f176cf4249ba998e093cb15d4	LEG_ASV_3976	L.worsleiensis_2	L.worsleiensis	97.067	YES	0.0012	0	0	0
21f079ba19be84763df5f1847a1c55b7	LEG_ASV_2545	L.sp041662885	L.sp041662885	96	NO	0.0045	0	0.0018	0
ce3a7633912fb5d47ccf3b75c1a395c4	LEG_ASV_3343	DDPF01.sp021849905	DDPF01.sp021849905	96.524	NO	0.0011	0	0	0
481cdb71dced9bc73665297e2c5c8362	LEG_ASV_4552	DDPF01.sp021849905	DDPF01.sp021849905	96.011	NO	0	0	0.0402	0
ba35304b4e4dd2aa1c2b056e5418c05d	LEG_ASV_2763	DDPF01.sp021849905	DDPF01.sp021849905	95.745	NO	0	0	0.0171	0
9f7e0bdc376c1633be998569a383e050	LEG_ASV_4357	L.drancourtii	L.drancourtii	97.074	YES	0	0	0.0005	0
cc94d7e513a50e5707b749108f7a646f	LEG_ASV_4489	L.tucsonensis	L.tucsonensis	97.074	YES	0	0	0.0015	0
852550322b9f1e9f7c77564d5e921335	LEG_ASV_3893	L.tucsonensis	L.tucsonensis	96.809	YES	0	0	0.0008	0
018809a1c454f93f4d487aa56b82ae89	LEG_ASV_2622	DDPF01.sp021849905	DDPF01.sp021849905	97.861	NO	0	0	0.0009	0
528c30d2b7bfcc7b7b58ca7ef4e11d58	LEG_ASV_4095	L.cherrii_2	L.cherrii	97.606	YES	0	0	0.0008	0
6b7457b3c913535e2fdd7118adfd4aab	LEG_ASV_901	L.cherrii_2	L.cherrii	98.138	YES	0	0	0.0054	0
30fbf32a585ea51a36ce296ffc876811	LEG_ASV_3622	L.moravica_3	L.moravica	96.515	YES	0.003	0	0	0
50b10b3b7557ed6d9697d7f319b25048	LEG_ASV_1802	L.wadsworthii_3	L.wadsworthii	98.67	YES	0	0	0.0006	0
77581182edb26f0f05466be2c8a4ed1e	LEG_ASV_1358	L.wadsworthii_3	L.wadsworthii	98.67	YES	0	0	0.0016	0
557b70c7764e9dbabbc42cf81c5410f9	LEG_ASV_2794	L.wadsworthii_3	L.wadsworthii	98.404	YES	0	0	0.001	0
ec1ea86616c89d85f7969a8f66cab8df	LEG_ASV_628	L.wadsworthii_3	L.wadsworthii	98.67	YES	0.0027	0	0	0
480de088fb6cf847777cddb82c0a1470	LEG_ASV_4432	L.moravica_3	L.moravica	96	YES	0	0	0.0057	0
32969d6e8668ee9ddc75430b5f79f50f	LEG_ASV_3046	DDPF01.sp021849905	DDPF01.sp021849905	96.277	NO	0.0009	0	0	0
722f6d79b61dac7d82600ffb5f583bd2	LEG_ASV_1065	DDPF01.sp021849905	DDPF01.sp021849905	95.187	NO	0	0	0.0006	0
e7d0d07a5a08d94730989cefc628b0e3	LEG_ASV_3961	L.antarctica	L.antarctica	97.074	YES	0.0011	0	0	0
82ecaa73106e33b41220536dd5f45ee6	LEG_ASV_2400	L.moravica_2	L.moravica	97.333	YES	0.48360000000000003	0	0	0
4fc56872d37ca32828c7fd45f66d3387	LEG_ASV_131	L.qingyii_3	L.qingyii	96.543	YES	0.0023	0	0	0
adab3cd26b3ed18b11d84d8d889c5064	LEG_ASV_2103	DDPF01.sp021849905	DDPF01.sp021849905	96.277	NO	0	0	0.0021	0
facaac40342418a27703995db1c7b859	LEG_ASV_1436	DDPF01.sp021849905	DDPF01.sp021849905	94.947	NO	0.0045000000000000005	0	0	0
afba3c1830766181962306adc1eb625d	LEG_ASV_2368	DDPF01.sp021849905	DDPF01.sp021849905	95.745	NO	0	0	0.0099	0
456bb0f9ff1850a68ce4d339d74cde92	LEG_ASV_4164	L.gormanii_6	L.gormanii	96.524	YES	0	0	0.001	0
baa9f54f2f57e0f13d2da5a7b86610eb	LEG_ASV_510	L.pneumophila_629	L.pneumophila	96.543	YES	0	0	0.0002	0
347e8be754757d0497d8d34121949924	LEG_ASV_4178	L.cherrii_2	L.cherrii	98.138	YES	0	0	0.001	0
fda8df5262eab815b4c37b3505e7708b	LEG_ASV_181	L.sp026191115	L.sp026191115	98.138	NO	0	0	0.0223	0
be65f607460df390ab7d622848d3d907	LEG_ASV_645	L.sp026191115	L.sp026191115	98.404	NO	0	0	0.0009	0
f0cdc7ebfffd0cf36aaec91c19c885b1	LEG_ASV_1145	L.sp026191115	L.sp026191115	97.872	NO	0	0	0.0002	0
6e283c39a093fa60c7fd908a558bb960	LEG_ASV_4390	DDPF01.sp021849905	DDPF01.sp021849905	94.947	NO	0.0322	0	0	0
ec71f947ba5beea2ba31cac0af90b327	LEG_ASV_2249	L.sainthelensi_5	L.sainthelensi	95.479	YES	0	0	0.0005	0
01a1ee4a06c8cf8f9ff7877e766ba0b6	LEG_ASV_1524	L.sp016864235	L.sp016864235	94.92	YES	0	0	0.0007	0
4fb44425be70e213c356c6f3794bde32	LEG_ASV_2998	L.dumoffii_8	L.dumoffii	99.468	YES	0	0	0.0006	0
21bcade3f15b1db536c4384d768d54cb	LEG_ASV_1774	DDPF01.sp021849905	DDPF01.sp021849905	97.326	NO	0	0	0.0013	0
52e615059f642c88f67317521342573f	LEG_ASV_3496	L.erythra	L.erythra	96.277	YES	0.0007	0	0.024599999999999997	0
5fc0ad6803e53fec76c6849e3bd106e6	LEG_ASV_172	L.saoudiensis	L.saoudiensis	97.074	YES	0.0107	0	0	0
e5996f1cec7880e27ea86722f6f2db08	LEG_ASV_2765	L.erythra	L.erythra	95.745	YES	0	0	0.0009	0
0f58e8baa3ae99ed0da01ed85b828c21	LEG_ASV_4445	DDPF01.sp021849905	DDPF01.sp021849905	95.722	NO	0.0011	0	0	0
a52346e69f20a7314c4b748598dcef1d	LEG_ASV_3523	L.rowbothamii_2	L.rowbothamii	97.606	YES	0.0013	0	0	0
c56821ecf7782eee62e1c309ab6c0f54	LEG_ASV_3407	DDPF01.sp021849905	DDPF01.sp021849905	97.059	NO	0.0016	0	0.0019	0
13bb8fd35ccbbe6cfcdf920cb5acd0b4	LEG_ASV_2262	L.pneumophila_691	L.pneumophila	96.543	YES	0	0	0.0015	0
68a2280722d14f0c31aedf8090a99b5d	LEG_ASV_3608	L.rowbothamii_2	L.rowbothamii	97.861	YES	0	0	0.0005	0
78e9e67fd2a60ecf5f2936f3e649b7a0	LEG_ASV_1154	L.rowbothamii_2	L.rowbothamii	97.594	YES	0	0	0.0005	0
16f76268c2276c7e4fe4e61fe5e86a5e	LEG_ASV_999	L.sp016864235	L.sp016864235	96.791	YES	0.0017	0	0	0
484016b9a68d18ae34a550edabc6f44a	LEG_ASV_4476	L.moravica_2	L.moravica	99.2	YES	0.008799999999999999	0	0.0006	0
c63e83833bfa28a928db21b3b7973885	LEG_ASV_471	L.bononiensis	L.bononiensis	98.933	YES	0.0019000000000000002	0	0.023600000000000003	0
e38271669a62f2290e98b91b80ba7c79	LEG_ASV_2281	L.dumoffii_8	L.dumoffii	98.138	YES	0	0	0.0009	0
379be70554a2c3dd9fb1d1c1c57a4c5f	LEG_ASV_3996	L.sp016864235	L.sp016864235	97.059	YES	0.0006	0	0.0007	0
aaef30db8a9c87a4125efa60e6a2199b	LEG_ASV_4600	L.moravica_2	L.moravica	98.133	YES	0	0	0.0004	0
3d5e542be5f22fc198855b52539e5e3b	LEG_ASV_2439	L.sp016864235	L.sp016864235	96.543	YES	0	0	0.0014	0
028111a249f62efe217a26fbe722177d	LEG_ASV_3049	L.sp016864235	L.sp016864235	96.809	YES	0	0	0.0074	0
431c63b54a0f591bb4bdfc58cbeff207	LEG_ASV_4482	L.sp016864235	L.sp016864235	97.594	YES	0.004	0	0.022199999999999998	0
0cc725fc3969903bf52838ec98df56da	LEG_ASV_1129	L.sp016864235	L.sp016864235	97.594	YES	0.0581	0	0	0
99eb7cc86ecc9e64ad2a59e874df1342	LEG_ASV_2286	L.sp016864235	L.sp016864235	97.326	YES	0	0	0.0009	0
55cbcf6e86c22733791f39eb867a5dc1	LEG_ASV_3188	DDPF01.sp038923045	DDPF01.sp038923045	96.257	NO	0.0023	0	0.0008	0
707dc72d0feba22346492cee61b7f60b	LEG_ASV_415	L.moravica_2	L.moravica	98.667	YES	0.0013	0	0.0004	0
40f9bf7077983d5d9b71f7f93780e1c3	LEG_ASV_1641	L.moravica_2	L.moravica	97.867	YES	0	0	0.0002	0
49f7157f1f50ebc077ff7ac84ebad8d7	LEG_ASV_3361	L.dumoffii_8	L.dumoffii	95.187	YES	0	0	0.001	0
57ad92342986484907de193e9091e8ce	LEG_ASV_114	L.dumoffii_8	L.dumoffii	95.187	YES	0.0146	0	0	0
dc3fcf6bafe483e4c0d4669d045a3f96	LEG_ASV_3195	L.pneumophila_629	L.pneumophila	98.123	YES	0.0106	0	0	0
6dca869a3245f67b1330542d28f3a587	LEG_ASV_253	L.sp016864235	L.sp016864235	97.326	YES	0.0047	0	0	0
c968246fb9376ace55d646f400f2c0fa	LEG_ASV_1056	L.antarctica	L.antarctica	99.734	YES	0.0037	0	0.006700000000000001	0
639aaf16f4db0ee53e3807df11d01513	LEG_ASV_4429	L.sp013697725	L.sp013697725	97.326	NO	0.0008	0	0	0
ddc1712a740fccb5d5bf2af9e936a08b	LEG_ASV_2462	L.sainthelensi_6	L.sainthelensi	98.138	YES	0	0	0.0008	0
f2e42e3ecbd23e34c9b3a9d822e6f63d	LEG_ASV_4368	L.dumoffii_8	L.dumoffii	98.138	YES	0	0	0.0006	0
1f3ff518900ec7d5edb683f416992945	LEG_ASV_1136	L.dumoffii_8	L.dumoffii	99.734	YES	0	0	0.0005	0
14943500dbfb8ef2ce27f75dbd3134f9	LEG_ASV_2207	L.sainthelensi_6	L.sainthelensi	98.128	YES	0	0	0.0013	0
86e91f2a1db5c91f9f9d811e821d7d5c	LEG_ASV_2895	L.dumoffii_8	L.dumoffii	97.34	YES	0	0	0.0005	0
a543827577b723649b89379e69dd2b56	LEG_ASV_4557	L.dumoffii_8	L.dumoffii	98.404	YES	0	0	0.0171	0
82738c6df4ff12ef2d4f038355bc5328	LEG_ASV_8	L.dumoffii_8	L.dumoffii	98.67	YES	0.002	0	0	0
1431e947ddc76165656e4d200af3edf8	LEG_ASV_312	L.sp016864235	L.sp016864235	96.809	YES	0	0	0.002	0
55f50e811c66f9562ccd681b10763ac4	LEG_ASV_1488	DDPF01.sp021849905	DDPF01.sp021849905	97.594	NO	0	0	0.0006	0
8a0c080d4872ef38a6d3c4a58b101cc8	LEG_ASV_1084	L.erythra	L.erythra	96.809	YES	0	0	0.0013	0
a51dbe4aef126d5618bd81fb063cdf82	LEG_ASV_484	L.sp025941565	L.sp025941565	99.734	NO	0	0	0.0006	0
bddef38653ddcbfa811bafc1d9ae044b	LEG_ASV_2757	L.sp025941565	L.sp025941565	97.872	NO	0	0.0508	0	0
c3b852f797f6847967987863fb7431ef	LEG_ASV_244	L.dumoffii_8	L.dumoffii	97.34	YES	0	0	0.0013	0
6fca3373b3fd88c3d57c80655baa1b84	LEG_ASV_2241	L.sp014109825	L.sp014109825	96.543	NO	0	0	0.0009	0
caaf266419a5e82ff33335c842a46102	LEG_ASV_4351	L.anisa_9	L.anisa	96.543	YES	0	0	0.0018	0
4ebdb887544ab1abd7a4ae5d1f5d5f7c	LEG_ASV_4134	L.worsleiensis	L.worsleiensis	97.067	YES	0	0	0.0021000000000000003	0
681b48ccab5683d2287b4d7329d91adc	LEG_ASV_3125	DDPF01.sp021849905	DDPF01.sp021849905	97.594	NO	0	0	0.0151	0
4d5c64456907c638f4e5373e24eb0e63	LEG_ASV_2075	L.pneumophila_906	L.pneumophila	97.606	YES	0.0156	0	0	0
46a0535ee44784b61d8c9517284858c2	LEG_ASV_1459	L.sp025941565	L.sp025941565	98.404	NO	0	0	0.0005	0
76a838f65d8ef881f01b0787d7b6fde3	LEG_ASV_3311	L.erythra	L.erythra	96.809	YES	0	0	0.0004	0
bd1c222055255f02b125bad99b68ed70	LEG_ASV_2943	DDPF01.sp021849905	DDPF01.sp021849905	97.326	NO	0	0	0.0023	0
4c0fffc8298f650d76e49cdd1e35a44b	LEG_ASV_2292	L.saoudiensis	L.saoudiensis	96.543	YES	0.0009	0	0.0008	0
ca1d607440942410d6540d1d5bf6f2ea	LEG_ASV_4340	L.pneumophila_381	L.pneumophila	97.059	YES	0	0	0.0007	0
4ed7b5edd0753e3e5d06fb1f5400c783	LEG_ASV_75	L.gormanii_6	L.gormanii	96.791	YES	0.0017	0	0.0005	0
904b9dd210ea5fd0c5a645f7f2d5c9b9	LEG_ASV_3940	L.sp025941565	L.sp025941565	96.524	NO	0	0	0.0008	0
9a1ccf75aaefde82741d329b36d102e7	LEG_ASV_552	L.sp041662885	L.sp041662885	96.8	NO	0.002	0	0	0
507a701883790bfd333ab430d70d54b0	LEG_ASV_357	L.pneumophila_629	L.pneumophila	97.059	YES	0.0039	0	0	0
16fa3c95fb5fe6cfa830b6065c9b0bab	LEG_ASV_2674	L.qingyii_3	L.qingyii	96.809	YES	0.0099	0	0	0
402ed82803d26028e92daa7f173223e7	LEG_ASV_4194	L.worsleiensis_2	L.worsleiensis	96.809	YES	0.0015	0	0	0
71c10b874e92a0519d821263d946b8c4	LEG_ASV_1592	L.sainthelensi_6	L.sainthelensi	95.187	YES	0	0	0.0007	0
acdabe79c6ff2d8a43216fcf7b000961	LEG_ASV_1201	DDPF01.sp021849905	DDPF01.sp021849905	96.791	NO	0.0005	0	0	0
904b3a4e5e6742199c0f1b02dccf7dc9	LEG_ASV_2889	L.worsleiensis_2	L.worsleiensis	97.067	YES	0.001	0	0	0
6c3a9e1abebcce7ab4d9b4997f504942	LEG_ASV_3397	L.sp041662885	L.sp041662885	97.051	NO	0	0	0.0009	0
d6e8941a351372896fa471c39308d050	LEG_ASV_4236	L.saoudiensis	L.saoudiensis	96.257	YES	0.0027	0	0.0152	0
3b3f448c8a69ebb8b33df155918d03d9	LEG_ASV_3909	L.qingyii_3	L.qingyii	97.074	YES	0.0009	0	0	0
489b6c2135109611077b8063dd311722	LEG_ASV_4415	L.saoudiensis	L.saoudiensis	96.817	YES	0	0	0.0009	0
2bb673cddb8887ae1369589fbd87f95c	LEG_ASV_1347	L.qingyii_3	L.qingyii	97.872	YES	0	0	7.999999999999999e-4	0
76ab9964210028d1eb78258a0d0e7e81	LEG_ASV_1155	L.fallonii	L.fallonii	97.074	YES	0.0013000000000000002	0	0.0083	0
cba41805316a95eaf2ddb14449777276	LEG_ASV_4005	L.qingyii_3	L.qingyii	96.277	YES	0.004	0	0.0025	0
0d5457e67df461f8e2350c214cd9391c	LEG_ASV_3946	L.qingyii_3	L.qingyii	96.809	YES	0.001	0	0.013499999999999998	0
34447307cb3b3b869046d1e98f08f09c	LEG_ASV_3726	L.shakespearei	L.shakespearei	96.533	YES	0	0	0.001	0
6b96e10273ec42cb0939c57b27241108	LEG_ASV_417	L.fallonii	L.fallonii	96.809	YES	0.0006	0	0.009000000000000001	0
cc278e39894b203b1cdd5807aadd592d	LEG_ASV_732	L.fallonii	L.fallonii	96.277	YES	0.0055	0	0	0
83f89b3b0c4555ca23ee710d69ba2906	LEG_ASV_824	L.qingyii_3	L.qingyii	97.606	YES	0.0018	0	0	0
0aaeb5fe7f9c00e2d9bafb46f9a72522	LEG_ASV_926	L.moravica_2	L.moravica	96.267	YES	0.0018	0	0	0
51b8a6b4e8c428c2b6f547381e6d946f	LEG_ASV_3331	L.worsleiensis_2	L.worsleiensis	97.606	YES	0	0	0.0009	0
898e1e924f8a3452fa42811bc7f909e0	LEG_ASV_1270	L.worsleiensis_2	L.worsleiensis	96.543	YES	0.0017	0	0.0007	0
289995bdccef618045f9e9fefa0a4d68	LEG_ASV_4231	L.dumoffii_8	L.dumoffii	96.791	YES	0	0	0.0015	0
9a4c9ef404152d037db0ddf1b9c51e65	LEG_ASV_2624	L.fallonii	L.fallonii	96.809	YES	0	0	0.0038000000000000004	0
65b3ae8696ab8bbb92c07f0bccbbf9c1	LEG_ASV_3848	L.fallonii	L.fallonii	96.543	YES	0	0	0.0005	0
5a840bade50cebd58bade1b292949c34	LEG_ASV_3851	L.fallonii	L.fallonii	96.543	YES	0	0	0.0006	0
8f51ac5cb3439b353112e16cd9d27fd0	LEG_ASV_278	L.qingyii_3	L.qingyii	97.872	YES	0	0	0.0007	0
e8a6dce83ab533262aef6049af3d78b1	LEG_ASV_3387	L.bozemanae	L.bozemanae	97.34	YES	0	0	0.0005	0
826d598037e79ad8802415125bddc4ce	LEG_ASV_4347	L.fallonii	L.fallonii	96.543	YES	0	0	0.0007	0
f11586b60330c63cca7796771c7cdfb8	LEG_ASV_4187	L.waltersii	L.waltersii	96.8	YES	0	0	0.0017	0
e20041561a6aa10ac6296de1895dba2b	LEG_ASV_3683	L.gormanii_6	L.gormanii	96.011	YES	0.0009	0	0	0
d92916fe5fd3bd9779dd17b4d6eaa18c	LEG_ASV_4110	L.sainthelensi_6	L.sainthelensi	96.791	YES	0.0994	0	0.0033	0
b2620e5e30f31b0e693047ee7c584f1b	LEG_ASV_1535	L.fallonii	L.fallonii	96.257	YES	0.0017000000000000001	0	0	0
dccb3f91794520370ec215d8e986310c	LEG_ASV_27	L.qingyii_3	L.qingyii	97.074	YES	0	0	0.0002	0
e01e58a1fe2dfa181741c7be3f73d3a4	LEG_ASV_2558	L.qingyii_3	L.qingyii	95.745	YES	0	0	0.0008	0
2aa8194611963ec8710fb607e36ec70b	LEG_ASV_3753	L.sp003989735	L.sp003989735	96.783	NO	0.0026	0	0.0031999999999999997	0
42ffd592060e01ed709a74e500e12b3b	LEG_ASV_1317	L.sp003989735	L.sp003989735	96.515	NO	0.0011	0	0	0
bd8c4910298b0a5f15926429875e156e	LEG_ASV_1048	L.sp003989735	L.sp003989735	96.515	NO	0	0	0.0005	0
1516d227764d333cea9901736794c7bb	LEG_ASV_545	L.drancourtii	L.drancourtii	97.074	YES	0	0	0.0006	0
22e0eaeba28fa3185b32111107019ee6	LEG_ASV_1278	DDPF01.sp021849905	DDPF01.sp021849905	96.257	NO	0.0009	0	0	0
67d926a37b757707802880bddc7d578f	LEG_ASV_1944	L.erythra	L.erythra	95.491	YES	0.0021	0	0	0
33e5cd8ca066a1d27287d17ba6035f8a	LEG_ASV_4029	L.erythra	L.erythra	94.96	YES	0	0	0.0015	0
7fc567d383a102a51e0559a73327b945	LEG_ASV_3483	DDPF01.sp021849905	DDPF01.sp021849905	96.791	NO	0	0	0.0008	0
47f61c93425b7da9c22b396c9b5593ed	LEG_ASV_2364	DDPF01.sp021849905	DDPF01.sp021849905	97.059	NO	0	0	0.0004	0
9eda35349ef71143f6c603b0aeb4a1ec	LEG_ASV_3600	DDPF01.sp021849905	DDPF01.sp021849905	96.524	NO	0.0036	0	0.0008	0
f326ffe72f804f0bce11bb2e5e582e33	LEG_ASV_1202	L.antarctica	L.antarctica	96.543	YES	0	0	0.0005	0
226142be8130923eff024370a7ff9132	LEG_ASV_739	L.dumoffii_8	L.dumoffii	97.074	YES	0	0	0.0014	0
3032ea8db99d2c7ad5070cc4fa49cf87	LEG_ASV_1539	DDPF01.sp021849905	DDPF01.sp021849905	97.059	NO	0	0	0.0016	0
254550ba6baea48480a34d85f7448895	LEG_ASV_2512	L.drancourtii	L.drancourtii	97.606	YES	0	0	0.0018	0
ba16c0de8e1779024ac5fa8122502fe1	LEG_ASV_3645	L.pneumophila_885	L.pneumophila	97.606	YES	0	0	0.0005	0
b40926a19bacb00eca7a037fda8919e3	LEG_ASV_4381	L.pneumophila_885	L.pneumophila	96.277	YES	0.0011	0	0	0
5d35ef82f0bdc1d6f52adff17282e25f	LEG_ASV_2985	L.gormanii_6	L.gormanii	97.074	YES	0	0	0.0006	0
554e6c1c9597daed90c581b6b4fb3a01	LEG_ASV_3133	DDPF01.sp021849905	DDPF01.sp021849905	96.524	NO	0	0	0.0005	0
4cd16dad6eb63f75e8bf42b74dc2945d	LEG_ASV_3783	L.wadsworthii_3	L.wadsworthii	96.011	YES	0	0	0.0018	0
f9f5319547ac42db9b81f586dfb38d7e	LEG_ASV_4439	L.rowbothamii_2	L.rowbothamii	97.074	YES	0	0	0.0008	0
cd2ce3bea4de6b8ea60c4db4700ee916	LEG_ASV_1284	L.sp041662885	L.sp041662885	95.733	NO	0	0	0.0014	0
02b09cf10cf2448f5f9d6b75c3ade375	LEG_ASV_517	L.qingyii_3	L.qingyii	95.722	YES	0.0082	0	0.002	0
e20893f1665139bdf3fa8c787c6a66a6	LEG_ASV_2399	L.moravica_2	L.moravica	98.667	YES	0	0	0.0019	0
88d84d1d68894ea28b7ad78973fae081	LEG_ASV_2294	L.dumoffii_8	L.dumoffii	97.606	YES	0	0	0.0007	0
0ae639b0dcc015b3b5b76569a8eb1cc0	LEG_ASV_835	L.sp025941565	L.sp025941565	98.138	NO	0.0028	0	0	0
20198faaa0817b7e405014fd2155361d	LEG_ASV_2296	DDPF01.sp021849905	DDPF01.sp021849905	98.128	NO	0	0	0.0005	0
1956e7fdc956dc42c9b14e3cd0ccb5a3	LEG_ASV_364	L.drancourtii	L.drancourtii	95.238	YES	0	0	0.0005	0
e437748e691a034500fdba97717f6a27	LEG_ASV_108	L.moravica_2	L.moravica	96.267	YES	0	0	0.002	0
b687238fca0fdf74340f6150bcefe2a3	LEG_ASV_2660	DDPF01.sp021849905	DDPF01.sp021849905	96.543	NO	0.0009	0	0	0
2d8d72d8d3ab3d2fc88ca2c6eb6a9774	LEG_ASV_3533	L.sp041662885	L.sp041662885	96	NO	0	0	0.0045	0
d6af48408618a712d45c915a7e08612e	LEG_ASV_2927	L.feeleii_2	L.feeleii	95.745	YES	0	0	0.0008	0
f8207589cc0b37a8266dee121f7763db	LEG_ASV_2793	DDPF01.sp021849905	DDPF01.sp021849905	95.989	NO	0.0005	0	0.0009	0
b6cf578d716c758565fdac14dff6e42f	LEG_ASV_2601	L.waltersii	L.waltersii	96	YES	0	0	0.0021	0
eb12519267b76ceb664ca8f1eca975d8	LEG_ASV_3374	DDPF01.sp021849905	DDPF01.sp021849905	96.791	NO	0	0	0.0008	0
042e03e2caa0a3901c5e21a9c1caf9cd	LEG_ASV_1733	L.sp026191185	L.sp026191185	94.652	NO	0.0071	0	0	0
4ed55b21ca0f7741706130877624c075	LEG_ASV_1312	L.saoudiensis	L.saoudiensis	95.479	YES	0.0006	0	0.0004	0
c61530f4b6b29c6bf0c15c95b854fd50	LEG_ASV_61	L.sp041662885	L.sp041662885	94.667	NO	0.0024	0	0	0
6c419f14b86181bc806fcd7d3db9ef38	LEG_ASV_2329	L.drancourtii	L.drancourtii	97.074	YES	0.0023	0	0	0
5f4093092b4611d07f2d770ae2997625	LEG_ASV_3279	L.sp014109825	L.sp014109825	98.138	NO	0.0056	0	0	0
5a376d6534a189fbd6443601b731ab67	LEG_ASV_4284	L.saoudiensis	L.saoudiensis	96.286	YES	0	0.0244	0.0023	0
f2f2c8374b44a2d8f0a51e333e66c7f5	LEG_ASV_3378	L.saoudiensis	L.saoudiensis	96.021	YES	0.0016	1.5011	0.0095	0.0003
aed7fa6fb33010cc86472d90cd9bf46b	LEG_ASV_2113	L.saoudiensis	L.saoudiensis	96.021	YES	0	0.406	0.0015	0
2e5cd47109429f7e6f52c37cc92f58cc	LEG_ASV_984	DDPF01.sp021849905	DDPF01.sp021849905	96.257	NO	0	0.0004	0	0
4693823574f213b1a9f9b1ec62a237a2	LEG_ASV_4343	L.sp013697725	L.sp013697725	96.011	NO	0	0	0.0004	0
2b08e75d69ddb7e8809201b5e5caf407	LEG_ASV_818	L.bozemanae	L.bozemanae	94.681	YES	0	0	0.0036	0
1ee882391de674ba521d92529c2625d3	LEG_ASV_2877	L.erythra	L.erythra	95.745	YES	0.0049	0.002	0.0045	0
cc7a33a8ebc177268d786f2c858f0c05	LEG_ASV_1496	L.erythra	L.erythra	96.011	YES	0	0	0.0053	0
a09797ab3ab5ff07a1962739ada1e3bd	LEG_ASV_3292	L.erythra	L.erythra	96.011	YES	0	0	0.0054	0
7f16afdfa8abb52819404375581fd4e0	LEG_ASV_190	L.erythra	L.erythra	96.011	YES	0.002	0	0	0
f40eac1ceb4bbdf825f032dca4d50b3e	LEG_ASV_2821	L.erythra	L.erythra	96.277	YES	0.0007	0	0	0
4831a7700ae2a48f182db41ec5552ace	LEG_ASV_606	L.erythra	L.erythra	96.809	YES	0.0027	0	0.0011	0
0eb59374570ec55297d57ba2afcd1cba	LEG_ASV_1269	L.erythra	L.erythra	96.543	YES	0.0107	0	0.0005	0
90553acdfa5df3837069febe58ade048	LEG_ASV_1926	L.cherrii_2	L.cherrii	97.872	YES	0	0	0.0006	0
bef3673b0a1fef4b927883f1bc9e4c5f	LEG_ASV_3247	L.cincinnatiensis_5	L.cincinnatiensis	97.074	YES	0	0	0.0006	0
95e25d89d1a63b88cc28a84d566f6d1c	LEG_ASV_4140	L.tucsonensis	L.tucsonensis	97.34	YES	0	0	0.0013	0
9f43c1445a0fcb319c14b3ab7ed8c29a	LEG_ASV_2430	L.cincinnatiensis_5	L.cincinnatiensis	96.277	YES	0	0	0.0011	0
4b071fde43e46819b33a0d65cbce33b4	LEG_ASV_227	L.cincinnatiensis_5	L.cincinnatiensis	96.277	YES	0	0	0.0034999999999999996	0
d579af7988b94f4ddc2028b2973ae110	LEG_ASV_2811	L.cherrii_3	L.cherrii	97.34	YES	0.0007	0	0	0
9f9d867d94c9f56683f7680c2b61b4a7	LEG_ASV_4602	L.cherrii_2	L.cherrii	97.074	YES	0.0008	0	0	0
606262da130cb1db4e7be03586f82b2d	LEG_ASV_2875	L.sp026191115	L.sp026191115	96.257	NO	0	0	0.0007	0
cd09a2165f4c683a4762982279c4e743	LEG_ASV_1502	L.anisa_9	L.anisa	96.809	YES	0	0	0.0028	0
b2e52e7e97fc82f0cde304bf59337fc9	LEG_ASV_1752	L.sp026191115	L.sp026191115	96.021	NO	0	0	0.001	0
5edf70eebc010481dc9f1b90354506a5	LEG_ASV_927	L.cherrii_2	L.cherrii	97.074	YES	0.0028	0	0	0
5a050c0724032d41dac081f558af1186	LEG_ASV_2414	L.tucsonensis	L.tucsonensis	97.606	YES	0	0	0.0005	0
922a5e0e41624695413e4c43ef43aeb5	LEG_ASV_2056	L.sp026191355	L.sp026191355	97.606	NO	0	0	0.0011	0
6386955c65e7eacef0c8a78d805f061a	LEG_ASV_2408	L.sp026191355	L.sp026191355	98.67	NO	0	0	0.0007	0
3dbfbf38e772fa5626ac85cc2d2646fc	LEG_ASV_525	L.sp026191355	L.sp026191355	97.34	NO	0	0	0.0012	0
1cbd55f61e5813e1dc84f44b4c9118d3	LEG_ASV_630	L.sp026191355	L.sp026191355	97.074	NO	0.012499999999999999	0	0.005299999999999999	0
4010f3b6059b26e8e8e652e32f50345e	LEG_ASV_3015	L.pneumophila_958	L.pneumophila	96.011	YES	0	0	0.0005	0
605aed2872ab70ebd67b614001eeba7f	LEG_ASV_4066	L.sp026191355	L.sp026191355	98.138	NO	0	0	0.0007	0
dc8057c558f158a1f31874aac6ef2068	LEG_ASV_1623	L.cherrii_2	L.cherrii	97.34	YES	0	0	0.0012	0
3c5b161e88395a421ef40af7553c4e22	LEG_ASV_1030	L.saoudiensis	L.saoudiensis	96.286	YES	0	0.0022	0	0
e7ee12aa4abf2770540cf0d0135d47ce	LEG_ASV_755	L.anisa_9	L.anisa	96.277	YES	0	0	0.0004	0
511043827101e67439071f658cb8647a	LEG_ASV_3007	L.worsleiensis_2	L.worsleiensis	95.71	YES	0	0	0.0018	0
261f4381bf3343fd50d2c40293a66449	LEG_ASV_4469	L.pneumophila_958	L.pneumophila	96.543	YES	0	0	0.0025	0
3c0871a0eec69426d958bb6f95feec4c	LEG_ASV_70	L.cherrii_2	L.cherrii	97.074	YES	0.003	0	0.0142	0
234b0aa5afabced377c988025fcdb2e6	LEG_ASV_2728	L.cherrii_2	L.cherrii	96.543	YES	0	0	0.0024000000000000002	0
22fd4a3940348fdbb1b04688f59cda28	LEG_ASV_2542	L.qingyii_3	L.qingyii	96.257	YES	0	0	0.0047	0
a6fd656f498aa2b2d02f89da4beee734	LEG_ASV_884	L.sp026191115	L.sp026191115	94.947	NO	0.0028	0	0	0
7bfb63bfbd9fcee25c23e04d18ade9a8	LEG_ASV_1688	L.sp013697725	L.sp013697725	96.791	NO	0	0	0.0005	0
4b2d21adcb1e38500953db216aeaeaff	LEG_ASV_3098	L.antarctica	L.antarctica	97.872	YES	0.0008	0	0	0
313cdd01de8495462797e750d6d78f5b	LEG_ASV_4491	L.erythra	L.erythra	96.809	YES	0	0	0.0007	0
dc269804ad39ee1b834dcf35691dee1d	LEG_ASV_4255	L.fallonii	L.fallonii	95.187	YES	0.0051	0	0	0
a246d67b296d5e52c07709aeaec3b351	LEG_ASV_1507	L.feeleii_2	L.feeleii	96.277	YES	0	0	0.001	0
91b2a48e39d276bc02d6f4cfa694bd18	LEG_ASV_1684	L.drancourtii	L.drancourtii	96.011	YES	0.0011	0	0	0
da19b0027d08930797c1af24ca813d15	LEG_ASV_4558	L.cherrii_3	L.cherrii	97.606	YES	0	0	0.0018	0
9509a36aeff51d261356b33830830d32	LEG_ASV_101	L.sp041662885	L.sp041662885	94.933	NO	0.0039	0	0	0
66e89f9f3a47b62ae92dd0b62ea23de3	LEG_ASV_1434	L.sp041662885	L.sp041662885	95.2	NO	0.0068000000000000005	0	0.0011	0
48c52ce89c8123b97ad567807102e882	LEG_ASV_18	L.moravica_3	L.moravica	95.2	YES	0	0	0.0007	0
a987b647ea633bd101567f08bef51205	LEG_ASV_3655	L.cincinnatiensis_3	L.cincinnatiensis	94.652	YES	0	0	0.0019000000000000002	0
27f3d1dfc5d4ae99aec2f2c6371867e2	LEG_ASV_3586	L.bozemanae	L.bozemanae	97.074	YES	0	0	0.0013	0
843800661234aff78496a90e48ccbffb	LEG_ASV_281	L.sp026191185	L.sp026191185	96.543	NO	0.0006	0	0.0003	0
e79600a1e3b98d9ec06ca06d40d381b9	LEG_ASV_422	L.cherrii_3	L.cherrii	98.138	YES	0	0	0.0035	0
4a35ea9c36f3613ec622e7c8816501a1	LEG_ASV_3663	L.cherrii_3	L.cherrii	97.606	YES	0	0	0.0011	0
020e21f46319b47caaa86108ca3b124b	LEG_ASV_1676	L.cherrii_3	L.cherrii	96.809	YES	0	0	0.0043	0
bc03cec2f97b198b71dcb02d109f4c54	LEG_ASV_1798	L.rowbothamii	L.rowbothamii	97.861	YES	0	0	0.0007	0
16fef5ded9901c90bb90bef4c467468e	LEG_ASV_4619	L.worsleiensis_2	L.worsleiensis	98.4	YES	0.0012	0	0	0
332eac05882ff1e329e5fd2553306fed	LEG_ASV_3641	L.cincinnatiensis_5	L.cincinnatiensis	97.606	YES	0.0018	0	0.004	0
5ffbe5bf5514f8f4aaefb0e057e36abd	LEG_ASV_3925	DDPF01.sp021849905	DDPF01.sp021849905	97.074	NO	0	0	0.0005	0
d901eceb49682cad23cebd0b8c0b2f72	LEG_ASV_3269	L.sainthelensi_8	L.sainthelensi	97.34	YES	0	0	0.0017	0
62a4196de6e7a526fcc43e20402db4ac	LEG_ASV_1419	DDPF01.sp021849905	DDPF01.sp021849905	96.791	NO	0.0018	0	0	0
ec950cb489ef6d2bc534b274a118e8b0	LEG_ASV_719	DDPF01.sp021849905	DDPF01.sp021849905	97.326	NO	0	0	0.27090000000000003	0
f65ddbd8f0a9d7d9a14305f52ba1a725	LEG_ASV_2784	DDPF01.sp021849905	DDPF01.sp021849905	97.606	NO	0	0	0.001	0
9a0a167297d41128a3f657298ab99ecb	LEG_ASV_2996	L.nautarum_2	L.nautarum	98.663	YES	0	0	0.0005	0
0a7eb3eda223341c9e4b39a4fe695617	LEG_ASV_2483	L.sp026191185	L.sp026191185	98.138	NO	0	0	0.0021	0
73e74107e69c80186cf6eb879041755c	LEG_ASV_1490	DDPF01.sp021849905	DDPF01.sp021849905	98.128	NO	0	0	0.0002	0
2356bb0d6bac0b4c5938b61b4847bffb	LEG_ASV_4545	L.cincinnatiensis_3	L.cincinnatiensis	97.074	YES	0	0	0.0008	0
99c9af8f7743ebd321d9b98e6ff5c134	LEG_ASV_180	L.tucsonensis	L.tucsonensis	97.34	YES	0	0	0.0017000000000000001	0
eedbd8a2f30463a4a7880500710b5944	LEG_ASV_621	L.tucsonensis	L.tucsonensis	97.872	YES	0.0027	0	0	0
dfd49f6ec26598f0a2cce03e84f186d5	LEG_ASV_3822	L.taurinensis_7	L.taurinensis	97.074	YES	0.0013	0	0.0011	0
23c42072a19a42843a8bdda142e7088d	LEG_ASV_3709	L.nautarum_2	L.nautarum	97.606	YES	0	0	0.0011	0
e05f0a6ecf12615daea02e81e54c4ec9	LEG_ASV_2804	L.nautarum_2	L.nautarum	96.791	YES	0	0	0.0015	0
243c5c4955e255065148a89bb728485e	LEG_ASV_2300	DDPF01.sp021849905	DDPF01.sp021849905	96.524	NO	0	0	0.0006	0
8aea80cfebf7401de130f13b47d6368c	LEG_ASV_986	L.lytica	L.lytica	99.202	YES	0.0009	0	0	0
df85f4f2640a703a849c02cae0ad2669	LEG_ASV_3713	L.qingyii_3	L.qingyii	96.524	YES	0	0	0.0028	0
2c1df699319cf3e4feb7c22ab2910ec7	LEG_ASV_3154	L.sainthelensi_6	L.sainthelensi	97.606	YES	0	0	0.0012	0
55b36ea533f9166f57963a1f6ebcd2a0	LEG_ASV_889	L.bozemanae_2	L.bozemanae	95.187	YES	0.0018999999999999998	0	0	0
2616c915989b9fd097f805be45c7abd2	LEG_ASV_130	L.resiliens_3	L.resiliens	97.326	YES	0	0	0.0007	0
1bdb4344354787563692ad4c8b2bc61d	LEG_ASV_4285	L.worsleiensis	L.worsleiensis	97.6	YES	0	0	0.0005	0
3ffbf791667216a59c895a1b089b2d35	LEG_ASV_1734	L.worsleiensis	L.worsleiensis	97.867	YES	0	0	0.0012000000000000001	0
fd751ff0eccee4d3cef1a7f2be646f20	LEG_ASV_4288	L.tucsonensis	L.tucsonensis	97.34	YES	0	0	0.0013	0
056560433e0b0c25867399543d7f0173	LEG_ASV_231	L.tucsonensis	L.tucsonensis	97.34	YES	0.0011	0	6.000000000000001e-4	0
089e87c145e16fdfa551e316733229e3	LEG_ASV_1751	L.tucsonensis	L.tucsonensis	96.543	YES	0	0	0.0003	0
9d7c350c68bb344099d76c6a2c449a56	LEG_ASV_1959	L.tucsonensis	L.tucsonensis	97.34	YES	0.0006	0	0	0
0dd13551aef7872ddbb888115e02360d	LEG_ASV_1471	L.drancourtii	L.drancourtii	95.479	YES	0	0	0.0006	0
c42e1d7520ae7b14787e1d86ab43f170	LEG_ASV_681	L.drancourtii	L.drancourtii	95.479	YES	0	0	0.0007	0
522a8a21caef73b6322b7ad24fd2cd3e	LEG_ASV_1829	L.wadsworthii_3	L.wadsworthii	94.37	YES	0	0	0.0008	0
ccdc102d457dc3b2a01fa89f4ac948ab	LEG_ASV_1022	L.sp041662885	L.sp041662885	95.733	NO	0	0	0.0011	0
754eef2ae44fed3375a31e5376e6980f	LEG_ASV_4313	L.erythra	L.erythra	95.722	YES	0	0	0.0009	0
005ffb172510f22af75421eec19cbd6b	LEG_ASV_3507	L.qingyii_3	L.qingyii	97.34	YES	0	0	0.0015	0
bf488e9c3905cfb8b4a73b9313b50a1d	LEG_ASV_1553	DDPF01.sp021849905	DDPF01.sp021849905	95.989	NO	0	0	0.0012	0
87476972ac0d33480d796c96cdd69399	LEG_ASV_3955	L.gormanii_6	L.gormanii	96.809	YES	0.0019	0	0	0
35a93cad5cad039a5fa7a5b06417dd85	LEG_ASV_861	DDPF01.sp021849905	DDPF01.sp021849905	96.783	NO	0	0	0.0007	0
7c4fcd052d42dba0424d0a76cdb2692d	LEG_ASV_4424	L.cherrii_2	L.cherrii	98.404	YES	0	0	0.0013	0
7c69690b2fb0c0f0df3806502460d875	LEG_ASV_1302	L.cherrii_2	L.cherrii	98.404	YES	0	0.0126	0	0
88314215c0c6de07da405e57255f0c30	LEG_ASV_1398	L.qingyii_3	L.qingyii	97.606	YES	0.0011	0	0	0
143e9c0d523d479236ae2c0818b4d6e4	LEG_ASV_389	L.qingyii_3	L.qingyii	98.138	YES	0	0	0.0007	0
2e380021511f6bdd74256a409a05e9b0	LEG_ASV_4411	L.qingyii_3	L.qingyii	97.074	YES	0	0.0113	0	0
5fd00566363d0f4f76eb583845dfb086	LEG_ASV_1843	L.erythra	L.erythra	96.277	YES	0	0	0.0009	0
86debee1bbcfc3e9cbb81bf177625c68	LEG_ASV_1172	L.erythra	L.erythra	96.011	YES	0	0	0.0013	0
790735f8adbb6b4d4e6bf57fc80e38ea	LEG_ASV_3702	L.worsleiensis	L.worsleiensis	98.4	YES	0.0008	0	0	0
22c6a92a562f26b74ed91d5b0ddfa7d7	LEG_ASV_997	L.sp016864235	L.sp016864235	97.074	YES	0.0007	0	0	0
cd8ed68d631fe7163f59d9ed00c7a69c	LEG_ASV_89	L.resiliens_3	L.resiliens	98.404	YES	0	0	0.0005	0
e5a3d41f3a8c80d32cb031eb7f6b9ff1	LEG_ASV_609	L.erythra	L.erythra	99.734	YES	0	0	0.002	0
6f65a259c7d2af0f8118b8646048e1e3	LEG_ASV_2073	L.taurinensis_7	L.taurinensis	96.515	YES	0	0	0.0005	0
1d8e291eb12cb33f28564152c4355f4c	LEG_ASV_221	L.erythra	L.erythra	99.468	YES	0.0123	0	0	0
0e4e6a12f5e7db4cb010a72bc175f35b	LEG_ASV_3445	L.anisa_9	L.anisa	95.745	YES	0	0	0.023999999999999997	0
eb46f9406c61e11d3bf5c64b76b71642	LEG_ASV_3634	L.anisa_9	L.anisa	96.011	YES	0	0	0.004	0
cef19558896f8334fa51ac3db91911b2	LEG_ASV_2288	L.anisa_9	L.anisa	98.138	YES	0	0	0.0008	0
16e7f9eb23970c3b02355472e6121505	LEG_ASV_2881	L.parisiensis_2	L.parisiensis	97.074	YES	0	0	0.0016	0
26db0a677327e07823943d6c1a5042e4	LEG_ASV_2246	L.bozemanae_2	L.bozemanae	98.138	YES	0	0	0.0006	0
2dc10a6febb33460066b23964bc175f0	LEG_ASV_892	L.bozemanae_2	L.bozemanae	96.809	YES	0	0	0.0009	0
6a8ceaf8f4219169586d68aeda3419a0	LEG_ASV_3346	L.maioricensis_2	L.maioricensis	97.074	YES	0	0	0.0005	0
69c051b5e22b6e877f7df9a6d472b796	LEG_ASV_2504	L.bozemanae_2	L.bozemanae	96.809	YES	0	0	0.0006	0
370ea78e1d16d6e45477690b7056c4e2	LEG_ASV_1235	L.sp013697725	L.sp013697725	95.71	NO	0	0	0.0008	0
8b67bb7cda3e050625d47c6ba17e3896	LEG_ASV_1442	L.bozemanae_2	L.bozemanae	98.67	YES	0	0	0.0028	0
2a4246d6b93518c448cbf21045942444	LEG_ASV_63	L.taurinensis_7	L.taurinensis	96.791	YES	0	0	0.0051	0
397f979227cb135ccd4fa40e46ccf1e3	LEG_ASV_3434	L.sp025941565	L.sp025941565	98.404	NO	0	0	0.0013	0
69880f38434450ff73e19ce7967c4922	LEG_ASV_3155	L.resiliens_3	L.resiliens	97.074	YES	0	0	0.0109	0
53a69a70cd57ca64b39e19fa285f7026	LEG_ASV_2633	L.resiliens_3	L.resiliens	97.074	YES	0	0	0.0054	0
c71a4706c390000907abe638b0a8d18b	LEG_ASV_3735	L.sp025941565	L.sp025941565	97.606	NO	0	0.0172	0	0
89b239afd1903f4dc02b5c8d31bd2085	LEG_ASV_692	L.sp025941565	L.sp025941565	97.34	NO	0	0.0342	0	0
af2619d5d30283967ce442f64d195867	LEG_ASV_262	L.resiliens_3	L.resiliens	98.404	YES	0.002	0	0	0
ddc343850a53b6074864478499b44d04	LEG_ASV_2072	L.anisa_9	L.anisa	97.34	YES	0	0	0.006200000000000001	0
b73af32cb5952167855f71ef3e40a159	LEG_ASV_1208	L.anisa_9	L.anisa	97.872	YES	0	0	0.0005	0
d32c12b42118ad24a6b8c5bdbba6b1bd	LEG_ASV_2731	L.nautarum_2	L.nautarum	98.396	YES	0.0006	0	0.0031000000000000003	0
a6a213ce4d3c12260b91eb479ae02b66	LEG_ASV_295	L.nautarum_2	L.nautarum	98.128	YES	0	0	0.0007	0
0a7817199eb626f0669ecfc021dda241	LEG_ASV_3903	DDPF01.sp021849905	DDPF01.sp021849905	98.396	NO	0	0	0.0005	0
9dae8fd34fa88b94f8227bab33150fe7	LEG_ASV_4578	L.anisa_9	L.anisa	96.543	YES	0	0	0.0005	0
9567db3acb20e998ab6fe2e997c9baa6	LEG_ASV_473	L.anisa_9	L.anisa	96.543	YES	0	0	0.0144	0
d5da3d65fc8801e7dde08ac7da3f6fbb	LEG_ASV_2549	L.anisa_9	L.anisa	97.34	YES	0	0	0.0024	0
9964f0d498fccace9264b1d929ab8922	LEG_ASV_1557	L.anisa_9	L.anisa	97.074	YES	0	0	0.003	0
ca8e28e1976c03058ffbe0b4e4c46a85	LEG_ASV_2988	L.antarctica	L.antarctica	97.34	YES	0.0023	0	0.0011	0
9111ba6a82658cfef580c412294357c2	LEG_ASV_2444	L.tucsonensis	L.tucsonensis	97.872	YES	0	0	0.0005	0
d5310ef9755168395b97211f07dd803b	LEG_ASV_1190	L.parisiensis_2	L.parisiensis	96.809	YES	0	0	0.0005	0
97e0dd81474d31d4fda63612ebc29d56	LEG_ASV_3691	L.moravica_2	L.moravica	97.067	YES	0.0009	0	0	0
f43e018ccd816d04da6507831d0c7a4a	LEG_ASV_1437	L.massiliensis_3	L.massiliensis	97.326	YES	0.034	0	0	0
a911db6aaf10dc2a839d86e36149818a	LEG_ASV_402	L.sp025941565	L.sp025941565	96.277	NO	0	0	0.0006	0
59fc448f9c9b813fb0698a0564da2541	LEG_ASV_3056	L.sp025941565	L.sp025941565	97.872	NO	0	0	0.0018	0
d933d834247b6987c0ed84639f1a3314	LEG_ASV_3259	L.sp016864235	L.sp016864235	96.791	YES	0	0	0.0004	0
47961aab2f2c8a62e140bcb6259bcb49	LEG_ASV_3173	L.worsleiensis	L.worsleiensis	96.515	YES	0.0008	0	0	0
ea20d82055a5fa144ae451da23a47878	LEG_ASV_3773	L.sp016864235	L.sp016864235	96.524	YES	0	0	0.0024	0
26f5c849507965a6b9747ebe338d8bd4	LEG_ASV_424	L.sp016864235	L.sp016864235	96.257	YES	0	0	0.0018999999999999998	0
8da31b945db2c4b4c97103500a39921a	LEG_ASV_1776	L.tucsonensis	L.tucsonensis	98.138	YES	0	0	0.0021	0
8391a79ee1916e77ed7c06926ecaf409	LEG_ASV_2477	L.tucsonensis	L.tucsonensis	98.138	YES	0	0	0.0009	0
21ca85cb9b71323b28c84e3dd3742273	LEG_ASV_4128	L.pneumophila_629	L.pneumophila	96.783	YES	0	0	0.002	0
20a00c5ca8089d35c58d60323c7db822	LEG_ASV_2819	L.pneumophila_629	L.pneumophila	96.247	YES	0	0	0.004	0
ac03a7c30f62c547d68673a5cd20c2f4	LEG_ASV_2957	L.bozemanae	L.bozemanae	95.722	YES	0	0	0.0004	0
6031a9b12604c680270be110499a145d	LEG_ASV_3638	L.fallonii	L.fallonii	95.455	YES	0	0	0.0008	0
a96c34d9d53cef23881189d882a057cc	LEG_ASV_579	L.erythra	L.erythra	95.491	YES	0.0045	0	0	0
1d2f6aef33a5c2703a205662aedbfda6	LEG_ASV_2752	L.erythra	L.erythra	95.213	YES	0	0	0.0009	0
decdb63f56d4f85aeaf8f5f78b77a33f	LEG_ASV_3537	DDPF01.sp021849905	DDPF01.sp021849905	96.809	NO	0	0	0.002	0
9de26eb7d0ce3f630a66364e99974f16	LEG_ASV_3871	L.bozemanae	L.bozemanae	94.415	YES	0.001	0	0.0015	0
601fb712132a02023bee49999499e5c2	LEG_ASV_1335	DDPF01.sp021849905	DDPF01.sp021849905	96.809	NO	0.0067	0	0	0
837f71ffb45f8d4a6b341f4cbfeeafd3	LEG_ASV_65	L.fallonii	L.fallonii	97.074	YES	0.0009	0	0.0024	0
5b4fc436270d0a434b3c5e615807005c	LEG_ASV_3238	L.qingyii_3	L.qingyii	95.745	YES	0.0032	0	0	0
364de2d03aaafa6ad15d9a2a0c94ddde	LEG_ASV_729	L.shakespearei_2	L.shakespearei	95.442	YES	0	0	0.0005	0
f4bbcc3967f17c961e33e8632c0ab0b5	LEG_ASV_1483	L.rowbothamii	L.rowbothamii	95.989	YES	0.0008	0	0	0
5a47dec9492a9f4d3166a83e1ad619b5	LEG_ASV_4093	L.bozemanae	L.bozemanae	95.989	YES	0.0012	0	0	0
d9baa43e4873790b7a458cb8b13fbe09	LEG_ASV_69	L.rowbothamii	L.rowbothamii	95.722	YES	0	0	0.0019	0
4dc65f435d16e5a0898b36eb0fc8457c	LEG_ASV_2522	L.massiliensis	L.massiliensis	96.011	YES	0	0	0.0004	0
649296e631d10fa36a4f5bae07fe2e7d	LEG_ASV_3812	L.maioricensis_2	L.maioricensis	96.277	YES	0	0	0.0013	0
9d4db3188e544dd5fec9709e41b5cb00	LEG_ASV_2521	L.bozemanae	L.bozemanae	97.606	YES	0	0	0.0006	0
5cd670266047d3aa7b1e20ad480b48b2	LEG_ASV_1637	L.bozemanae	L.bozemanae	96.543	YES	0	0	0.0004	0
dbb39d29fb80f83d27cc759c511694bf	LEG_ASV_1697	L.fallonii	L.fallonii	95.745	YES	0	0	0.0019000000000000002	0
3c1f9f1410d7fb1db5320a84d4e7930d	LEG_ASV_3889	DDPF01.sp021849905	DDPF01.sp021849905	97.074	NO	0.013599999999999998	0	0	0
0d2a18e06deb74f6d4dfd1aee802bbb2	LEG_ASV_2466	L.saoudiensis	L.saoudiensis	97.34	YES	0	0	0.0029	0
a979271dfd755bc9f04029c2fb0b00c7	LEG_ASV_1415	L.sp016864235	L.sp016864235	94.96	YES	0	0	0.001	0
8bd4bc50d911097f1c0d2301a6515751	LEG_ASV_897	L.antarctica	L.antarctica	96.011	YES	0	0	0.0005	0
b29353eead6ec591dcb1cad48de660b8	LEG_ASV_3167	L.sp003989735	L.sp003989735	96.515	NO	0.0017	0	0.0043	0
e49f98d75b4d8c66a90bbfa5d63638c0	LEG_ASV_2697	L.sp016864235	L.sp016864235	96.524	YES	0	0	0.0007	0
0deb099716860f2172a8480bf9bf67e7	LEG_ASV_1001	L.sp016864235	L.sp016864235	98.123	YES	0.0017	0	0.0012000000000000001	0
15a0280403bb73ab01b9c7b76526a78b	LEG_ASV_2610	L.sp016864235	L.sp016864235	98.128	YES	0	0	0.0012	0
eda0bfa5a4cffd1edc06782900be94b1	LEG_ASV_1461	L.anisa_9	L.anisa	97.074	YES	0	0	0.0006	0
2dd0527adeb76b4b3bd0e7c5fed51bec	LEG_ASV_3560	L.sp025941565	L.sp025941565	98.138	NO	0	0	0.0007	0
72618a9aac6fa90b9cc6c304f926949f	LEG_ASV_3930	L.bozemanae	L.bozemanae	99.202	YES	0.002	0	0	0
608d7c91b281332e67cd59ea32f2ddd9	LEG_ASV_2344	L.bozemanae_2	L.bozemanae	98.138	YES	0	0	0.0008	0
9a9c04a666d4281b740b6a1e11722342	LEG_ASV_56	L.bozemanae	L.bozemanae	96.011	YES	0	0	0.0005	0
a085da15454026ff872887de9de85f50	LEG_ASV_42	L.sp016864235	L.sp016864235	95.989	YES	0.0013	0	0	0
8b06afce1e783bfc9aebe108fa489943	LEG_ASV_325	L.worsleiensis_2	L.worsleiensis	95.2	YES	0	0	0.0009	0
f80d497d53f83db4ff7c04c106dd6c10	LEG_ASV_3536	L.sp026191185	L.sp026191185	96.543	NO	0	0	0.0004	0
dcbee2cd52847085d22cb5fc46c442f1	LEG_ASV_3633	L.cincinnatiensis_5	L.cincinnatiensis	95.756	YES	0	0	0.0012000000000000001	0
a64fc4ea4b0de0e93e78b87263f26c2a	LEG_ASV_841	L.nautarum_2	L.nautarum	96.524	YES	0.0591	0	0	0
549a662c4804f7a37d97f2bdf5b7d91b	LEG_ASV_2019	L.sp013697725	L.sp013697725	95.722	NO	0	0	0.0005	0
50d134941cb534d23aeaa54a5465b535	LEG_ASV_615	L.worsleiensis	L.worsleiensis	97.6	YES	0	0	0.0016	0
ff0ed5fb4336a287a39f2561a7c5a7e2	LEG_ASV_3166	L.sainthelensi_6	L.sainthelensi	97.074	YES	0.002	0	0	0
d6af43627d4f85ab62aa7a14b0f1b3f5	LEG_ASV_2193	L.anisa_9	L.anisa	97.606	YES	0	0	0.0015	0
ca4709eb9074570d930b6c99f530923d	LEG_ASV_3260	L.pneumophila_629	L.pneumophila	97.34	YES	0	0	0.0007	0
f40af8e5d286e2ef8dd43dcb18f8b10f	LEG_ASV_2268	DDPF01.sp021849905	DDPF01.sp021849905	96.524	NO	0	0	0.0013	0
19b4ffb816c3b3a488785468aa606b9e	LEG_ASV_925	L.erythra	L.erythra	96.809	YES	0.0025	0	0	0
a8c3bb595d843359c9026b5536ad618e	LEG_ASV_1589	L.parisiensis_2	L.parisiensis	96.543	YES	0	0	0.0014	0
1c6ad249826fe25565d0d7a55fb6c525	LEG_ASV_3835	L.anisa_9	L.anisa	95.745	YES	0	0	0.0007	0
59b7af19919ef8956cb30ea22bea683f	LEG_ASV_4155	L.erythra	L.erythra	95.745	YES	0	0	0.0004	0
953da3db8010ad1210881f9a0a4d0b4f	LEG_ASV_1995	L.sp016864235	L.sp016864235	94.415	YES	0	0	0.0004	0
daddcf1d2c144548321f724c630546d4	LEG_ASV_3932	L.erythra	L.erythra	96.011	YES	0	0	0.0006	0
3621a2796125a410aa34b2abc97f3bdf	LEG_ASV_2550	L.anisa_9	L.anisa	96.277	YES	0	0	0.005	0
a6d7d7df25eea0d2337d6a5b6cbfd873	LEG_ASV_3898	L.sp026191185	L.sp026191185	96.011	NO	0	0	0.0009	0
ea349ef0e176e747f3355767ea8a2746	LEG_ASV_1241	L.anisa_9	L.anisa	96.011	YES	0	0	0.0007	0
2e446d275d79b6698b5dbf27cbd5e40d	LEG_ASV_2224	DDPF01.sp038923045	DDPF01.sp038923045	96.257	NO	0	0	0.0005	0
a8218261c74b43d3f4df71606b1ca91c	LEG_ASV_3411	L.sainthelensi_6	L.sainthelensi	98.138	YES	0	0	0.0009	0
562b60bd39234f894d7f24c35d53e57b	LEG_ASV_3682	L.tucsonensis	L.tucsonensis	95.251	YES	0	0	0.001	0
34658973b8ba47aaac78ddad000d4aeb	LEG_ASV_1198	L.sp003989735	L.sp003989735	96	NO	0	0	0.0009	0
b0da87ee162d52c35b5c5d2bd5a82c50	LEG_ASV_3454	L.sp016864235	L.sp016864235	95.745	YES	0.0008	0	0.0011	0
2fb26161c6926de1e2c693422c544913	LEG_ASV_3746	L.bozemanae	L.bozemanae	96.809	YES	0	0	0.0025	0
110ccc758aaea594cc0b488b87bf2972	LEG_ASV_3248	DDPF01.sp021849905	DDPF01.sp021849905	96.524	NO	0.001	0	0	0
28756b3ebb70fe9bc3ef01face73a705	LEG_ASV_1565	L.sp026191185	L.sp026191185	98.138	NO	0	0	0.0006	0
38bea4bbc3b2be2b96e363af60b17ea4	LEG_ASV_3679	L.drozanskii	L.drozanskii	96.543	YES	0	0	0.0004	0
7ac8062077ae9e1d6807860af10c9b19	LEG_ASV_3446	DDPF01.sp021849905	DDPF01.sp021849905	97.059	NO	0	0	0.0007	0
782a263da0f597658800cddc80ddeb8f	LEG_ASV_4007	L.bozemanae_2	L.bozemanae	97.059	YES	0	0	0.0006	0
ec719f2162d8bce0837b567bb897a5e3	LEG_ASV_1153	L.sp013697725	L.sp013697725	96.809	NO	0	0	0.0005	0
e1ba655abc88a426581f82c492f1615a	LEG_ASV_2298	L.bozemanae_2	L.bozemanae	96.791	YES	0	0	0.0005	0
d47db5407cd3f094e283ddb52a8b0d0d	LEG_ASV_541	L.bozemanae_2	L.bozemanae	96.257	YES	0	0	0.0058	0
9854e4ec0ae4547257f40929641c086d	LEG_ASV_2632	L.nautarum_2	L.nautarum	95.491	YES	0.0028	0	0	0
54d38e2d1ae24b0ed6d826294d703453	LEG_ASV_4074	L.sp013697725	L.sp013697725	95.745	NO	0	0	0.0006	0
bec2b1cf85610ba11ca26ec3afee5eb8	LEG_ASV_3922	L.bozemanae	L.bozemanae	95.722	YES	0	0	0.003	0
0d4a8c14f9d2b833d6314f87832e124c	LEG_ASV_1963	L.worsleiensis_2	L.worsleiensis	96.011	YES	0.001	0	0.0005	0
d0add53666ec3ec25ac7c2f1be060a46	LEG_ASV_4365	L.sp026191185	L.sp026191185	96.011	NO	0	0	0.001	0
f17a9de0dbf842ac945e247ab4162a9c	LEG_ASV_2389	L.cherrii_3	L.cherrii	95.722	YES	0	0	0.0005	0
9967df34df8e765a9ff0850af32bcdf3	LEG_ASV_557	L.sp026191185	L.sp026191185	96.543	NO	0	0	0.0006	0
0d8d3db083f8a611ee52eb53708dcfc5	LEG_ASV_2497	L.sp026191185	L.sp026191185	96.809	NO	0	0	0.0007	0
33f0fb67c89d51955fdd3d68ea77625e	LEG_ASV_420	L.sp026191185	L.sp026191185	96.543	NO	0.0015	0	0	0
ab190b81d8b76a21beb9e6d52533ee94	LEG_ASV_3718	DDPF01.sp021849905	DDPF01.sp021849905	95.479	NO	0	0	0.0218	0
40c86d9a673539ecaefebe53786cc8cb	LEG_ASV_1722	L.saoudiensis	L.saoudiensis	93.883	YES	0	0	0.0004	0
8dcbc5ff354790e8eb559cc523df48f3	LEG_ASV_1983	L.nautarum_2	L.nautarum	98.396	YES	0	0	0.0012000000000000001	0
29169dee21b9872e629ad80446f3d108	LEG_ASV_741	L.sp016864235	L.sp016864235	97.326	YES	0.0028	0	0	0
14a34873a528251538e5ae7d50fa32d3	LEG_ASV_24	L.antarctica	L.antarctica	97.34	YES	0.001	0	0.0007	0
e7c4efac75fcc1c397a1a09a94f091a0	LEG_ASV_1510	DDPF01.sp021849905	DDPF01.sp021849905	96.809	NO	0	0	0.0005	0
a6c9710fbff9ae1bc2a58817f13d19e4	LEG_ASV_2855	L.feeleii_2	L.feeleii	97.059	YES	0	0	0.002	0
7ad7077de62a7c645641900f92d478bb	LEG_ASV_3791	L.tunisiensis	L.tunisiensis	97.059	YES	0	0	0.001	0
40a09638516c5b7dda72afa424558f74	LEG_ASV_3194	DDPF01.sp021849905	DDPF01.sp021849905	94.947	NO	0	0	0.0008	0
2b2ec22389d93f0de675ac5f9aea0b36	LEG_ASV_4507	L.cincinnatiensis_5	L.cincinnatiensis	96.277	YES	0.0019	0	0	0
75f5844f1a31c46c4d148e109216add6	LEG_ASV_1112	L.sp016864235	L.sp016864235	96.524	YES	0	0	0.004399999999999999	0
107725e6ce9caad02a140ae2ec8cef13	LEG_ASV_86	L.pneumophila_629	L.pneumophila	97.326	YES	0.001	0	0	0
3324f06c488a94afa2e84ee22e9d1ce8	LEG_ASV_1723	DDPF01.sp021849905	DDPF01.sp021849905	97.326	NO	0	0	0.001	0
d99a6007433ef24099c974433e98200c	LEG_ASV_790	L.sainthelensi_6	L.sainthelensi	96.809	YES	0	0	0.0004	0
98738768d9ddb776435ac996d155369f	LEG_ASV_3111	L.bozemanae	L.bozemanae	93.085	YES	0	0	0.0007	0
c1122e8d384074411048ad8f4ad11766	LEG_ASV_3433	L.sp026191185	L.sp026191185	92.819	NO	0	0	0.0013	0
cbd8902cda04dfe9738e55a7428842ff	LEG_ASV_3661	L.sp026191185	L.sp026191185	93.617	NO	0.0007	0	0.001	0
924e26db585f618841baa68b146aee35	LEG_ASV_1624	L.sp026191185	L.sp026191185	96.8	NO	0	0	0.0005	0
5ec5ac375c7ba093f7364dc6c404567c	LEG_ASV_1810	L.pneumophila_629	L.pneumophila	96.524	YES	0	0	0.0007	0
fd19913f8231ddb6f52d584575777a07	LEG_ASV_1517	L.anisa_9	L.anisa	96.011	YES	0	0	0.0005	0
5d5653828b6cc1e0594bd19c1ded5b98	LEG_ASV_1374	L.qingyii_3	L.qingyii	95.213	YES	0	0	0.0006	0
72ef73fdebbab912b373ebe1b4177e0b	LEG_ASV_1422	L.busanensis_2	L.busanensis	93.37	YES	0	0	0.0009	0
4de78e0c8335b0b43795d218b79c0227	LEG_ASV_3295	L.massiliensis_3	L.massiliensis	94.947	YES	0	0	0.0005	0
22fbd959e88ff7cd93339234cc6a2cb3	LEG_ASV_1360	L.sainthelensi_8	L.sainthelensi	96.277	YES	0	0	0.002	0
7d403dc000a556c6c1ac12efa88f00d9	LEG_ASV_4192	L.feeleii_2	L.feeleii	96.277	YES	0.0027	0	0	0
cac21cdb6840c21355bd5ebbc247c929	LEG_ASV_4356	L.sp013697725	L.sp013697725	97.059	NO	0	0	0.0008	0
fd2401c73381372be5031b97d8696d4d	LEG_ASV_1588	L.erythra	L.erythra	96.524	YES	0.0033	0	0.0011	0
d168ce3f50b8e1647cd510536aa75c77	LEG_ASV_1939	L.erythra	L.erythra	94.96	YES	0	0	0.0004	0
58bb94ff6a6ad447d872374501040f3f	LEG_ASV_2599	L.erythra	L.erythra	96.533	YES	0	0	0.0008	0
dcfe26d834ad8797a4c425c44f8beff4	LEG_ASV_3130	L.waltersii	L.waltersii	96.8	YES	0.0008	0	0	0
d7906c2aa8f0137a20217142cb241c5f	LEG_ASV_611	L.massiliensis_3	L.massiliensis	96.257	YES	0	0	0.0006	0
bcb4e42807f06876a9151f751c1c139c	LEG_ASV_4422	L.drozanskii	L.drozanskii	97.34	YES	0	0	0.0039	0
3b7a3a32bd0a053010b195e424a07b87	LEG_ASV_3184	L.massiliensis_3	L.massiliensis	96.237	YES	0.0018	0	0	0
9d4bd6189d57bc7eb83a8a39e0f237ab	LEG_ASV_3147	L.drozanskii	L.drozanskii	96.543	YES	0	0	0.0033	0
1143d80176fb140e823e141e8095b4c5	LEG_ASV_73	L.anisa_9	L.anisa	97.326	YES	0	0	0.0008	0
b461ed8da06a3a7a23c4c25171f482c8	LEG_ASV_3921	L.sp013697725	L.sp013697725	96.543	NO	0.0076	0	0	0
df2666ebc146e90452b16f86b71344ae	LEG_ASV_665	L.sp013697725	L.sp013697725	96.543	NO	0.001	0	0.0008	0
09fbe025c1b4adf111d69cd9bf7f56b8	LEG_ASV_3138	L.sp041662885	L.sp041662885	96.515	NO	0	0	0.006900000000000001	0
08c915f03b776d901c0f9fede61663f8	LEG_ASV_2906	L.quinlivanii_3	L.quinlivanii	96.011	YES	0	0	0.0009	0
c6b58b423e4a7b0fe437ec521b4272de	LEG_ASV_2886	L.sp013697725	L.sp013697725	95.989	NO	0	0	0.0018000000000000002	0
660f5052ba08d12581e06c0c0c4141eb	LEG_ASV_1501	L.yabuuchiae	L.yabuuchiae	95.722	YES	0.001	0	0	0
77abdb5c4a9f0f030b25dd6308af7c60	LEG_ASV_846	L.sp016864235	L.sp016864235	96.524	YES	0	0	0.0006	0
125966d11bd1ddacc6738a674b390fca	LEG_ASV_1869	L.massiliensis_3	L.massiliensis	96.774	YES	0	0	0.0039000000000000003	0
0f6755bc6c4bd2c230112e1182dd4ed5	LEG_ASV_3881	L.sp013697725	L.sp013697725	96.524	NO	0	0	0.0008	0
edc841a4bcf7f0a3464fad3eb767e470	LEG_ASV_3913	L.sp013697725	L.sp013697725	96.524	NO	0	0	0.0009	0
0f56ea12c7f94ef8a3b418626dd1e231	LEG_ASV_1078	L.massiliensis_3	L.massiliensis	97.606	YES	0.0003	0	0.0007	0
f6f7cfa1fe7f9acc9fd6707493b7f01f	LEG_ASV_499	L.spiritensis_2	L.spiritensis	94.681	YES	0	0	0.0003	0
2bca57f703d4abb95f995566018ece4a	LEG_ASV_2017	L.massiliensis_3	L.massiliensis	97.043	YES	0.0008	0	0.0025	0
d9f604da1b1514cdd55f1411bc35ac74	LEG_ASV_1080	L.spiritensis_2	L.spiritensis	95.479	YES	0	0	0.0005	0
e7acfaa5db83368681ad664449ea1598	LEG_ASV_3665	L.sp026191185	L.sp026191185	96.286	NO	0	0	0.0061	0
4f3c8fcf74f1f4a86aa8612c54bcc428	LEG_ASV_952	L.birminghamensis	L.birminghamensis	95.213	YES	0	0	0.0012	0
522faf49c7adf3c4a8b68e23c001f78b	LEG_ASV_4454	L.spiritensis_2	L.spiritensis	96.011	YES	0	0	0.0007	0
6710d3e32e2d63c22a397f4692f83a7a	LEG_ASV_956	L.jeonii	L.jeonii	94.652	YES	0.003	0	0	0
b89e6ab84508a9acc780e42ccfa1d252	LEG_ASV_3456	DDPF01.sp021849905	DDPF01.sp021849905	93.316	NO	0	0	0.0011	0
c6c57a67cec4676e7a62a87e831c021f	LEG_ASV_3806	L.nautarum_2	L.nautarum	94.947	YES	0	0	0.0008	0
bdeaf0d70558499c631246aa773c09be	LEG_ASV_1980	L.saoudiensis	L.saoudiensis	94.43	YES	0	0	0.0006	0
7ffcae1c044804c426d98c2e2c2d6065	LEG_ASV_717	L.saoudiensis	L.saoudiensis	93.867	YES	0	0	0.0013	0
5bb37fdf7a4c7cb836f29ba569115481	LEG_ASV_2096	L.sainthelensi_8	L.sainthelensi	94.164	YES	0	0	0.0011	0
55da0b48a27794d78744438cddf7658e	LEG_ASV_444	L.saoudiensis	L.saoudiensis	94.133	YES	0	0	0.0015	0
edd9714f92cfd6671365336658b96454	LEG_ASV_2448	L.bozemanae	L.bozemanae	94.149	YES	0	0	0.0026	0
9000a1d0d70f94236fc0bae36871fbd1	LEG_ASV_329	L.drozanskii	L.drozanskii	94.415	YES	0.1485	0	0	0
fb8178ab0aae6837fb5fbf32e72c0cac	LEG_ASV_4063	L.drozanskii	L.drozanskii	94.947	YES	0.0048000000000000004	0	0	0
56e5559498dcf27461d901427fb5a6a3	LEG_ASV_816	L.drozanskii	L.drozanskii	94.415	YES	0.0018	0	0	0
09df8811773f4f805b71193dc58a91a1	LEG_ASV_1294	L.nautarum_2	L.nautarum	96.277	YES	0	0	0.001	0
29d9ac910a69efe3569f1a7cb61342f4	LEG_ASV_1387	L.birminghamensis_2	L.birminghamensis	95.213	YES	0	0	0.0018	0
b2229fc50df5047d0af5ffacdec5e577	LEG_ASV_3943	L.spiritensis_3	L.spiritensis	92.819	YES	0	0	0.0005	0
8351584ad5a5213b9f97c81a76d96d1b	LEG_ASV_669	L.quinlivanii_4	L.quinlivanii	94.624	YES	0	0	0.0028	0
c47590f19d9883214d43f6f927b36884	LEG_ASV_918	L.pneumophila_691	L.pneumophila	95.479	YES	0.0023	0	0.0062	0
ca08ed4089218678591cd7909d25e1df	LEG_ASV_1968	L.yabuuchiae	L.yabuuchiae	95.745	YES	0	0	0.0034999999999999996	0
9d238a939146907ba98605817c672cc9	LEG_ASV_2559	L.drozanskii	L.drozanskii	96.011	YES	0	0	0.0033	0
99dfe4112a689b451da7865b9acd047e	LEG_ASV_205	L.genomospecies	L.genomospecies	95.745	YES	0	0	0.0008	0
2fc2c6648d922cf4f919f3a33b3a5797	LEG_ASV_135	L.sp013697725	L.sp013697725	95.2	NO	0	0	0.0025	0
03f611c0feb6e408162fa31d1f7fa80b	LEG_ASV_1369	L.massiliensis	L.massiliensis	96.011	YES	0	0	0.0006	0
1a0c71d20dd3a5956b8a54857a7a2b2f	LEG_ASV_3004	L.sp013697725	L.sp013697725	96.791	NO	0	0	0.0094	0
60a1914016612a6ea22b3dd019e577ef	LEG_ASV_1658	L.qingyii_3	L.qingyii	94.96	YES	0.0138	0	0	0
75565217452f40ee4bb3887dd157d4f8	LEG_ASV_4366	L.israelensis_3	L.israelensis	95.455	YES	0	0	0.0004	0
eb2839936887e0637df9257215fd39aa	LEG_ASV_2841	L.cherrii_2	L.cherrii	95.745	YES	0	0	0.0009	0
f4323772188185a4675a1796cfab5dc0	LEG_ASV_1479	L.sp013697725	L.sp013697725	94.652	NO	0	0	0.0006	0
f91975632bfc17d8060afa1e93a6ac9e	LEG_ASV_4054	L.sp013697725	L.sp013697725	96.286	NO	0	0	0.001	0
9eb453cba56b2e24ffa3496319e8852c	LEG_ASV_2369	L.nautarum_2	L.nautarum	96.552	YES	0	0	0.0017	0
160fca59857b8dabeea8d7df2a68efde	LEG_ASV_2600	L.feeleii_2	L.feeleii	99.202	YES	0.0095	0	0	0
2fb2dcfd1e5e912cf69f7bd6b4d167bf	LEG_ASV_1230	L.fairfieldensis	L.fairfieldensis	97.34	YES	0	0	0.0009	0
6386c4525892c0ad70d4d559c144aaa4	LEG_ASV_2971	L.rowbothamii_2	L.rowbothamii	95.722	YES	0	0	0.0013	0
835278575553ff440d590fa1b5aeee9c	LEG_ASV_2181	L.tunisiensis	L.tunisiensis	99.468	YES	0	0	0.001	0
d5cad424e1bfb0bd0390c3fa7239ef92	LEG_ASV_2146	L.sp013697725	L.sp013697725	97.059	NO	0	0	0.009600000000000001	0
64bd080ba4f2688aa48367c2fb0e2b3d	LEG_ASV_4581	L.sp013697725	L.sp013697725	96.257	NO	0	0	0.0009	0
fd912576be442afd0d62bf7bc19691db	LEG_ASV_1131	L.erythra	L.erythra	96.277	YES	0	0	0.0021	0
60852e0d8a9be664dbeaa7736ec0529d	LEG_ASV_3245	L.drozanskii	L.drozanskii	94.947	YES	0.0008	0	0	0
e129c34f93b98c4a8ccb5fde3d98270e	LEG_ASV_2109	DDPF01.sp038923045	DDPF01.sp038923045	94.92	NO	0	0	0.0012	0
42e06d1f3c15af97e48793064a6b92d0	LEG_ASV_1954	L.wadsworthii_3	L.wadsworthii	97.059	YES	0.0011	0	0	0
82ddbd86b270d5454b33b355c2699e7e	LEG_ASV_199	L.sp041662885	L.sp041662885	97.6	NO	0.0013	0	0	0
d2aab41f7dacbfd2aee9db60b3f7a4eb	LEG_ASV_2707	L.massiliensis_3	L.massiliensis	96.032	YES	0.0008	0	0.0015	0
993acb9cb5220146253c962cb8033038	LEG_ASV_214	L.sp003989735	L.sp003989735	95.733	NO	0	0	0.0004	0
6c8546d3639b83cad181b0197fbff355	LEG_ASV_4060	L.sp013697725	L.sp013697725	96.011	NO	0	0	0.0017	0
28ed9b10c1e58d358bc2999895a60bdd	LEG_ASV_269	GCA.sp903877115	GCA.sp903877115	96.257	NO	0	0	0.0003	0
6e315d71a5de3748a85f7d0235b40ac0	LEG_ASV_1015	L.feeleii_2	L.feeleii	96.011	YES	0	0	0.0007	0
bcaadc8636774bb2daa8177a8de5817c	LEG_ASV_1306	L.rowbothamii_2	L.rowbothamii	96.543	YES	0.0013	0	0	0
6f2440681e75bed836ad11329349aacc	LEG_ASV_2407	L.rowbothamii_2	L.rowbothamii	96.809	YES	0.0023	0	0	0
2ef0f93807b709156ad1257c0490e688	LEG_ASV_1331	L.massiliensis_3	L.massiliensis	95.989	YES	0	0	0.3144	0
01954cbf53445038fc4655a7a72d1c2e	LEG_ASV_529	L.drozanskii	L.drozanskii	96.543	YES	0	0	0.0012	0
29a2efdafbfc744e0208302c3f558b3b	LEG_ASV_2919	DDPF01.sp021849905	DDPF01.sp021849905	96.791	NO	0	0	0.0157	0
16a984c1912187177f75cff675531cfb	LEG_ASV_3396	L.genomospecies	L.genomospecies	95.989	YES	0	0	0.0005	0
52290879412d81666bd091561bbd72b7	LEG_ASV_1787	L.impletisoli	L.impletisoli	96.543	YES	0.0006	0	0	0
526d63b4c82dd0830b52315a1eead2db	LEG_ASV_2297	L.feeleii_2	L.feeleii	96.277	YES	0	0	0.0004	0
55c99d0c28b3c4d4d848983b49a204da	LEG_ASV_1061	L.feeleii_2	L.feeleii	97.074	YES	0.0107	0	0.0062	0
71b5e78241e507627a032cedfadfaa22	LEG_ASV_703	L.feeleii_2	L.feeleii	100	YES	0.12319999999999999	0	0.0123	0
3e7f360fb996996b77911d906fa42d35	LEG_ASV_3377	L.feeleii_2	L.feeleii	97.34	YES	0.0017	0	0.001	0
243cc299a385742a8c318c43bc179feb	LEG_ASV_723	L.sp013697725	L.sp013697725	97.059	NO	0	0	0.0007	0
f76b9dde9003b755eb0a923574bc1054	LEG_ASV_746	L.adelaidensis_2	L.adelaidensis	97.594	YES	0.0103	0	0.0004	0
2a7494045c291172944496dd33a44368	LEG_ASV_2112	L.feeleii_2	L.feeleii	97.074	YES	0.0032	0	0.0008	0
e672496f6094d521222ae3cf5bf6d81c	LEG_ASV_1231	L.feeleii_2	L.feeleii	96.543	YES	0	0	0.0009	0
540c0307203ea7dc98b9d6b2d5aa36f8	LEG_ASV_1498	L.feeleii_2	L.feeleii	96.809	YES	0.0003	0	0.0003	0
1212ca3e762c37dae452f4e162351c6f	LEG_ASV_1199	L.erythra	L.erythra	97.074	YES	0.0045	0	0	0
e4fa200b9e1204b95241a28e434b3774	LEG_ASV_1057	L.sp013697725	L.sp013697725	97.594	NO	0	0	0.0006	0
48e1cf18d9973cfc8739ebcf2dc81de9	LEG_ASV_43	L.feeleii_2	L.feeleii	97.074	YES	0.0024	0	0.0006	0
5414823dcabe261b6d351137f631ff98	LEG_ASV_908	L.feeleii_2	L.feeleii	97.606	YES	0	0	0.0006	0
add4748640778b684255aebcf337483e	LEG_ASV_275	DDPF01.sp021849905	DDPF01.sp021849905	98.128	NO	0	0	0.001	0
cf263f5b9692697e0c954c7254a88907	LEG_ASV_2533	L.massiliensis_3	L.massiliensis	97.074	YES	0.002	0	0.0011	0
5721509b2b89383b9cf21fd728afd11e	LEG_ASV_4	DDPF01.sp021849905	DDPF01.sp021849905	95.722	NO	0	0	0.0005	0
7aa1c412c57f51e82a79749707081a1f	LEG_ASV_3561	DDPF01.sp021849905	DDPF01.sp021849905	95.722	NO	0	0	0.0018	0
7344e8230c81e2cb429dc010c282f0b4	LEG_ASV_3193	L.adelaidensis_2	L.adelaidensis	97.059	YES	0	0	0.0014	0
a4fddcdb613c181aae8ab0b367c33b80	LEG_ASV_1146	L.drozanskii	L.drozanskii	98.128	YES	0	0	0.001	0
9b1710b4f25a16d00bb01720c3ee52a0	LEG_ASV_4392	L.quinlivanii_4	L.quinlivanii	96.011	YES	0	0	0.0008	0
3962cce7376849a3fd11ee8387730643	LEG_ASV_4040	L.worsleiensis_2	L.worsleiensis	97.067	YES	0	0	0.0019	0
7ccd335dd1c278a7bcd0d54f44b4083f	LEG_ASV_1680	DDPF01.sp021849905	DDPF01.sp021849905	97.326	NO	0	0	0.0006	0
2774ad5b0b05d21f66ff6d4c4d713961	LEG_ASV_724	L.sp013697725	L.sp013697725	97.606	NO	0	0	0.0014	0
75640d7420ec33b2d8f4195cb3c137b2	LEG_ASV_1979	L.nautarum_2	L.nautarum	96.809	YES	0.0009	0	0	0
8165309049bd1abe641c2592ba5a4a56	LEG_ASV_989	L.adelaidensis_2	L.adelaidensis	96.791	YES	0	0	0.0004	0
1335e305917b8c55e4d07ecf48063ce7	LEG_ASV_2404	L.sp013697725	L.sp013697725	97.074	NO	0	0	0.0008	0
366da242843dea3eabfd7ca379656676	LEG_ASV_1744	L.drozanskii	L.drozanskii	97.872	YES	0.0013	0	0	0
ab1e808d590c300c2174505d717f4d2b	LEG_ASV_838	DDPF01.sp021849905	DDPF01.sp021849905	96.277	NO	0	0	0.0004	0
27f97fa673810d4ff16cc97fc0457856	LEG_ASV_90	L.worsleiensis_2	L.worsleiensis	97.867	YES	0	0	0.0007	0
955e4f8e4a036524cd37c9dea52b55c6	LEG_ASV_3960	L.worsleiensis_2	L.worsleiensis	97.6	YES	0	0	0.0027	0
679e659b181e111b260fbd3ab7542874	LEG_ASV_667	DDPF01.sp021849905	DDPF01.sp021849905	97.059	NO	0	0	0.0015	0
b1673d675e1138fd8c3710ef627a6608	LEG_ASV_2961	L.worsleiensis_2	L.worsleiensis	96.8	YES	0	0	6.000000000000001e-4	0
58ed6420d192956c96503acafa528868	LEG_ASV_2717	L.sp026191185	L.sp026191185	95.455	NO	0	0	0.0004	0
f85a678f4fb80fb2af5ef8c311d66637	LEG_ASV_674	L.drozanskii	L.drozanskii	100	YES	0	0.0195	0.0006	0
a298f87e69c653c5f8f53d7c43223aa1	LEG_ASV_3005	L.sp013697725	L.sp013697725	96.237	NO	0	0	0.005399999999999999	0
3bff0b4dc97616e746be5d228c14ae5a	LEG_ASV_3425	L.drozanskii	L.drozanskii	97.606	YES	0	0.0006	0	0
df0141e7746e99a000e17da492f3567e	LEG_ASV_3544	L.sainthelensi_8	L.sainthelensi	96.791	YES	0.0011	0	0.0043	0
45cc992bb21dd2238e14d771ced6f0af	LEG_ASV_794	L.adelaidensis_2	L.adelaidensis	96.791	YES	0	0	0.0004	0
1e9d4d7c0477987ed26e90b4c785a815	LEG_ASV_3019	DDPF01.sp021849905	DDPF01.sp021849905	96.524	NO	0	0	0.0039	0
ff46a899a83fee8e44d930e7877b5fc6	LEG_ASV_850	L.erythra	L.erythra	95.479	YES	0	0	0.002	0
4b1efe8ab61f28ba4e9ea79874aa28be	LEG_ASV_521	L.sp016864235	L.sp016864235	95.455	YES	0.06509999999999999	0	0	0
0c96856cfa59d1ac47608550c6780829	LEG_ASV_465	L.sp003989735	L.sp003989735	95.467	NO	0.0007	0	0.0002	0
5dea46a02069dc26ca8938a47dd538e3	LEG_ASV_4225	DDPF01.sp021849905	DDPF01.sp021849905	97.059	NO	0.0016	0	0	0
2ee96a1bf509f39c6c433d4207d2f9a6	LEG_ASV_694	L.sp013697725	L.sp013697725	96.809	NO	0	0	0.0008	0
39a0118cdbfc7e42717686f175e1c03e	LEG_ASV_271	L.quinlivanii_3	L.quinlivanii	96.543	YES	0.0005	0	0	0
f597e1c577d8c32c17760a2bc3bf55b9	LEG_ASV_995	L.erythra	L.erythra	96.277	YES	0	0	0.0013	0
30138a94af1d82001f94df09713d5a75	LEG_ASV_3263	L.genomospecies	L.genomospecies	96.277	YES	0	0	0.0008	0
25839490fd99f0b582a4753efd14c1d2	LEG_ASV_2568	L.massiliensis_3	L.massiliensis	96.237	YES	0.0021	0	0	0
841a5583492498cfd19da6746c0ebe6a	LEG_ASV_3301	DDPF01.sp021849905	DDPF01.sp021849905	97.059	NO	0.0022	0	0	0
cf177800a7a00c3d76da58d477cc5c0d	LEG_ASV_3474	L.genomospecies	L.genomospecies	96.277	YES	0.0008	0	0	0
bc83ba78f4ba6b0723c1d0bd15f06dd9	LEG_ASV_3716	DDPF01.sp021849905	DDPF01.sp021849905	96.515	NO	0	0	0.0012	0
268d7c8cb428fa0af779ed4f8c11f22c	LEG_ASV_2350	L.massiliensis_3	L.massiliensis	96.277	YES	0	0	0.0007	0
34f3c6ea8715f944b0eb0722aeaa4c58	LEG_ASV_129	L.sp025941565	L.sp025941565	96.809	NO	0	0	0.0006	0
e4eab795aeff379a3c3446f7d5c7dffa	LEG_ASV_4138	L.dumoffii_8	L.dumoffii	96.809	YES	0	0	0.0040999999999999995	0
88931c8c1f4bdf6be1ee7e8dde170814	LEG_ASV_2692	L.birminghamensis_2	L.birminghamensis	96.809	YES	0	0	0.0025	0
6e07b94756e1a1472e1ac66909ed2463	LEG_ASV_577	L.dumoffii_8	L.dumoffii	97.074	YES	0	0	0.0012	0
2e776d07e40e235037107f3a68476acf	LEG_ASV_3850	L.dumoffii_8	L.dumoffii	97.074	YES	0.0089	0	0.0021000000000000003	0
eef92c49dc050f55ab52f506a5f7553b	LEG_ASV_939	L.pneumophila_381	L.pneumophila	96.809	YES	0	0	0.0027	0
3a2ab3ed79c1c09340498f086f105ecb	LEG_ASV_3572	L.pneumophila_381	L.pneumophila	97.074	YES	0	0	0.0008	0
84f3a1f1c494f054e87729f02b156d09	LEG_ASV_3487	L.sp013697725	L.sp013697725	95.989	NO	0.0009	0	0	0
4e2befec2942dccba0e627804297b138	LEG_ASV_4286	L.gresilensis	L.gresilensis	96.8	YES	0	0	0.0017	0
6cad40d7455408461f7015220b94f14d	LEG_ASV_3079	L.wadsworthii_3	L.wadsworthii	95.479	YES	0.0023	0	0	0
c7a9edd8e3de505ff4b3c1fe03c3f5c7	LEG_ASV_1709	L.qingyii_3	L.qingyii	95.213	YES	0	0	0.0005	0
d53ce10d7ba131cedf8e4f6dffa01441	LEG_ASV_46	L.sp016864235	L.sp016864235	96.524	YES	0	0.0984	0	0
160ac21437eeb824da8e55ba3bc06ac1	LEG_ASV_217	L.sp013697725	L.sp013697725	96.524	NO	0	0	0.0008	0
be514e375e57ec42ca4392cbe804e023	LEG_ASV_4070	L.sp041662885	L.sp041662885	96.267	NO	0	0	0.0006	0
f00c8410a7e7e578c3c1b24b61984261	LEG_ASV_2828	L.yabuuchiae	L.yabuuchiae	97.059	YES	0	0	0.0007	0
13d4d5ba36d3ce14225e7f89dd094d13	LEG_ASV_4319	L.drozanskii	L.drozanskii	97.606	YES	0	0.0005	0	0
51045e597c96f37b5b06b462f9b5c3c4	LEG_ASV_4254	L.saoudiensis	L.saoudiensis	96.953	YES	0	0	0.0005	0
e090f8ccc2e4ff5db6fc6ed7e81f5404	LEG_ASV_3952	L.saoudiensis	L.saoudiensis	96.676	YES	0	0	0.0003	0
33e1e9aad873dbd29a077604732d0a2e	LEG_ASV_4470	L.erythra	L.erythra	96.011	YES	0	0	0.0024000000000000002	0
efea0dbeaf944b038c26c15e5d979537	LEG_ASV_1895	L.quinlivanii_3	L.quinlivanii	96.809	YES	0	0	0.0014999999999999998	0
00c5a8df0cdf3d0e89258c2e7d972357	LEG_ASV_396	L.erythra	L.erythra	96.543	YES	0.0178	0	0	0
97fd930a4a1b375d23a63d7532bd1b0b	LEG_ASV_944	L.quinlivanii_4	L.quinlivanii	96.543	YES	0.015	0	0	0
5a8e8f386de0ea56cf2cb6278950e02d	LEG_ASV_2892	L.sp014109825	L.sp014109825	96.543	NO	0	0	0.0003	0
b9282a79523ead2d12d9594e63d3067d	LEG_ASV_2461	L.erythra	L.erythra	96.809	YES	0.0007	0	0.0012000000000000001	0
a65d18dbb7cb38836282805343e0e1cb	LEG_ASV_4113	L.massiliensis_3	L.massiliensis	96.809	YES	0	0	0.0008	0
06cc7b830d9c153c46ec581e5e247d9a	LEG_ASV_3869	L.sp013697725	L.sp013697725	97.326	NO	0	0	0.0007	0
7766380cf67661b92c4d7839c017ad94	LEG_ASV_2149	L.sp013697725	L.sp013697725	96.524	NO	0	0	0.0009	0
3409d45a846e1ae3974163843ec65739	LEG_ASV_685	L.feeleii_2	L.feeleii	98.67	YES	0.0021	0	0.0102	0
1a5c308cd9002f6858d0454f023380be	LEG_ASV_3422	L.feeleii_2	L.feeleii	98.936	YES	0.0075	0	0	0
9655077adc94b642486a76c75256d826	LEG_ASV_2551	L.quinlivanii_4	L.quinlivanii	97.34	YES	0	0	0.0003	0
1143e549a0785e473bedfdc68da50728	LEG_ASV_1178	L.quinlivanii_4	L.quinlivanii	97.074	YES	0	0	3.9999999999999996e-4	0
4a81d6959c8dfeeeb95a152dcf81f3a8	LEG_ASV_748	L.pneumophila_958	L.pneumophila	97.34	YES	0	0	0.0015	0
0ec4d9426ca263b0b4a87cb2a54382f0	LEG_ASV_2970	L.quinlivanii_4	L.quinlivanii	97.326	YES	0	0	0.0011	0
51d0e4711268204c8033631183b4fe4f	LEG_ASV_3964	L.erythra	L.erythra	97.074	YES	0.0017	0	0	0
71b047e61d577aafe8edb11e978fb685	LEG_ASV_3328	L.nautarum_2	L.nautarum	97.333	YES	0.0021	0	0	0
443b96c79fc000c6d927b1ee10eede3c	LEG_ASV_2536	DDPF01.sp021849905	DDPF01.sp021849905	97.34	NO	0.001	0	0	0
214deb211d9a266a9f5e2a1de9dce27c	LEG_ASV_2686	L.erythra	L.erythra	96.543	YES	0	0	0.0007	0
773c336dcc93b59e2ef0d12bc9506be8	LEG_ASV_612	L.quinlivanii_4	L.quinlivanii	96.277	YES	0	0	0.0004	0
aea2c9910c99ffdba3a36702969a493f	LEG_ASV_1354	L.quinlivanii_4	L.quinlivanii	96.011	YES	0	0	0.0008	0
3c583f683c081f2679b4155dcf492f8d	LEG_ASV_4136	L.massiliensis_3	L.massiliensis	96.809	YES	0.0011	0	6.000000000000001e-4	0
bf680553edf9ec42bc2d05c668762883	LEG_ASV_1513	L.sp025941565	L.sp025941565	97.861	NO	0	0	0.0004	0
3b42c8c2489dfd5534805dc62ea411b8	LEG_ASV_1018	L.massiliensis_3	L.massiliensis	96.524	YES	0	0	0.0007	0
0ea44e17d149b372aa05bb63dbe2664d	LEG_ASV_1573	L.geestiana	L.geestiana	95.745	YES	0	0	0.0006	0
70c987eacd9d9ef64fbe632d25ef217e	LEG_ASV_3381	L.feeleii_2	L.feeleii	95.745	YES	0.0006	0	0	0
9e918f7a6e11c0264243b090f29cb78a	LEG_ASV_251	L.genomospecies	L.genomospecies	96.277	YES	0	0	0.0004	0
c786995efbb9fe21e973d211b1e74799	LEG_ASV_1338	L.brunensis	L.brunensis	96.552	YES	0	0	0.0004	0
24946f5deb8aba213cfcd5d88d193c85	LEG_ASV_3787	L.jeonii	L.jeonii	96.277	YES	0	0	0.0004	0
9a7f8170f8711b944b85dfc0f239d859	LEG_ASV_228	L.drozanskii	L.drozanskii	96.817	YES	0	0	0.0007	0
d7407bf5b227f473821b82bdb4843b78	LEG_ASV_3493	L.nautarum_2	L.nautarum	96.552	YES	0	0	0.0016	0
c6de2864ea677df27a315cdd3d3195bb	LEG_ASV_1307	L.feeleii_2	L.feeleii	98.404	YES	0.0045	0	0	0
ef36d5dfca9a8fd60c69e59620774480	LEG_ASV_806	L.sp026191185	L.sp026191185	94.947	NO	0	0	0.0011	0
930deb06b56ab5b07618916ae81762df	LEG_ASV_3214	L.pneumophila_958	L.pneumophila	95.479	YES	0	0	0.0006	0
b704b0525fc5530e9b08957b69c08ea0	LEG_ASV_3204	L.clemsonensis	L.clemsonensis	92.368	YES	0	0	0.0015	0
4a6473c2026ce0a20c307c9a40c618b4	LEG_ASV_379	L.drozanskii	L.drozanskii	95.455	YES	0	0	0.0021	0
1eecea88b59a371803edbdfa341c475a	LEG_ASV_2606	L.taurinensis_7	L.taurinensis	94.681	YES	0.0018	0	0	0
803ad83770a69f247edf713543dfcede	LEG_ASV_3931	L.genomospecies	L.genomospecies	96.011	YES	0	0	0.0006	0
e5590404abe42c53b8d58ba34a1e71eb	LEG_ASV_803	L.nautarum_2	L.nautarum	95.479	YES	0	0	0.0006	0
066836b03ba35f47ce30a9a40376a916	LEG_ASV_2564	L.lansingensis	L.lansingensis	95.58	YES	0.0032	0	0	0
e033437e359d954cb2273202441942c8	LEG_ASV_2469	L.micdadei_4	L.micdadei	94.444	YES	0.0008	0	0	0
264081f2c808c25255e8cf989e90f300	LEG_ASV_1691	L.feeleii_2	L.feeleii	90.885	YES	0	0	0.0013	0
05dc4046789a97f32c3440e41c30e6ac	LEG_ASV_1454	L.drozanskii	L.drozanskii	94.947	YES	0.0011	0	0	0
209c36fcf768e752d41935c1904d737e	LEG_ASV_2486	L.birminghamensis_2	L.birminghamensis	94.947	YES	0.0011	0	0	0
d203736d88a46bbf17ddedc86af612ed	LEG_ASV_3917	L.tunisiensis	L.tunisiensis	95.213	YES	0	0	0.0005	0
9ac966fc78a9b648e5b39d359f454c1f	LEG_ASV_3175	L.drozanskii	L.drozanskii	94.681	YES	0.0017	0	0	0
fc53c4401ec6471268badc7b1a15b84e	LEG_ASV_3081	L.nautarum_2	L.nautarum	97.606	YES	0	0	0.0009	0
c752fb8f4e3016d749fffc2ed666b5da	LEG_ASV_3681	L.nautarum_2	L.nautarum	98.138	YES	0	0	0.0011	0
2ea9e2227548d70ba1a259c08d4e6f1f	LEG_ASV_358	L.rowbothamii	L.rowbothamii	94.947	YES	0	0	0.0011	0
c9b134a0c30bb00d1464d65a408d6b70	LEG_ASV_540	L.drozanskii	L.drozanskii	96.011	YES	0	0	0.0544	0
4ac85286164a36d9538a1e860d96b2d1	LEG_ASV_4126	L.drozanskii	L.drozanskii	95.213	YES	0.001	0	0	0
f982a45b16817455c5ba441038797d9f	LEG_ASV_977	L.sp013697725	L.sp013697725	94.118	NO	0	0	0.0007	0
e346c3d14187828ca52f19e26e10fdaa	LEG_ASV_2045	L.birminghamensis	L.birminghamensis	94.149	YES	0	0	0.0022	0
32a291ce633830180ea9a64c86a11515	LEG_ASV_2743	L.sp013697725	L.sp013697725	94.92	NO	0	0	0.0019	0
1c1fb4a1865428920ad3a0049f27eac3	LEG_ASV_3894	L.birminghamensis	L.birminghamensis	93.883	YES	0	0	0.0004	0
c0275663a685fad8baed24502aa9d679	LEG_ASV_71	L.birminghamensis	L.birminghamensis	94.149	YES	0	0	7.999999999999999e-4	0
c2c62f48287a2f737dbd35a453763188	LEG_ASV_2110	L.erythra	L.erythra	95.479	YES	0	0	0.0015	0
35f6e4fbf3a89e1099539120016948c7	LEG_ASV_1107	L.adelaidensis_2	L.adelaidensis	96.543	YES	0	0	0.0023	0
68a87491fa8d73ed68963d5642b19234	LEG_ASV_3631	L.sp013697725	L.sp013697725	96.552	NO	0	0.0237	0	0
f79f178c3b44e3060b77a4e804ff5506	LEG_ASV_242	L.maceachernii_4	L.maceachernii	97.878	YES	0	0	0.001	0
f36c2d0d9396f330476e6df1118be398	LEG_ASV_1762	L.sp013697725	L.sp013697725	97.059	NO	0.0011	0	0	0
5c5691271b7ef2db16dd0e2d222a78f3	LEG_ASV_4022	L.sp013697725	L.sp013697725	94.681	NO	0	0	0.0036	0
02fcc591b84f6ac22c2ece876a0efbd4	LEG_ASV_3020	L.sp013697725	L.sp013697725	96.021	NO	0.0007	0	0.0005	0
cadb6eadbedc3d9734de6b4ec1117148	LEG_ASV_134	L.nautarum_2	L.nautarum	96.247	YES	0	0	0.001	0
3d1cb46ab28ddae6e99b921f3fd65fd5	LEG_ASV_1074	L.erythra	L.erythra	97.074	YES	0	0	0.0014	0
8b2e1683f285aba8c74ca6a3fe65dc8d	LEG_ASV_4229	L.massiliensis_3	L.massiliensis	99.734	YES	0.0015	0	0	0
a173785df6cbcfcedd2f0796fbb2cd47	LEG_ASV_4341	L.feeleii_2	L.feeleii	97.606	YES	0.0013	0	0	0
e8b29a16a15214a737e21f9255e072c8	LEG_ASV_911	L.massiliensis	L.massiliensis	96.277	YES	0	0	0.0027	0
2e4f8d9d5d816ac6ef557567deff455a	LEG_ASV_707	L.sp013697725	L.sp013697725	96.552	NO	0	0	0.0006	0
7fe631988dc5c23b98140b4741bad776	LEG_ASV_3222	L.feeleii_2	L.feeleii	99.202	YES	0	0.0105	0	0
49b7c366def9949976dd400ecc3fb2cc	LEG_ASV_2915	L.erythra	L.erythra	95.479	YES	0	0.0107	0	0
abcad74830857cf59f3cf645a858f271	LEG_ASV_5	L.erythra	L.erythra	95.213	YES	0	0.0209	0	0
ec2e817a321640a54a0d85af7669cebe	LEG_ASV_4078	L.adelaidensis_2	L.adelaidensis	95.479	YES	0	0	0.0006	0
94b45b96ae89e72f3c5500d1d109abd8	LEG_ASV_2242	L.jeonii	L.jeonii	97.872	YES	0	0	0.0004	0
4f2c039f4b97c4ac057d50050e3cfdb4	LEG_ASV_1921	L.nautarum_2	L.nautarum	97.34	YES	0.0005	0	0	0
b0a0d806d23c8e0d3eff1e54a4a362b3	LEG_ASV_4165	L.nautarum_2	L.nautarum	96.791	YES	0.0009	0	0.0024000000000000002	0
bce69f88b6fb6d07b338425017303367	LEG_ASV_1614	L.sp013697725	L.sp013697725	96.515	NO	0.0012	0	0	0
a8e159f2c1e34a7822a1fa402040a941	LEG_ASV_4150	L.nautarum_2	L.nautarum	97.606	YES	0.0004	0	0.0003	0
92e1fcc6d0661e66aa545d64c5e373c1	LEG_ASV_2990	L.nautarum_2	L.nautarum	97.074	YES	0.0006	0	0.0003	0
829440e149dc8a58037d787c1adbb148	LEG_ASV_430	L.erythra	L.erythra	97.34	YES	0.0115	0	0	0
59ed66bef8acb6cd261c4587ebb45697	LEG_ASV_3168	L.feeleii_2	L.feeleii	98.404	YES	0.0472	0	0	0
1cfc5334650df258febef04c9fba5a1a	LEG_ASV_2290	L.feeleii_2	L.feeleii	96.543	YES	0.001	0	0.0004	0
019f5b70008af50be1321da39de1ea49	LEG_ASV_195	L.adelaidensis_2	L.adelaidensis	97.059	YES	0.0016	0	0.0019	0
529d5414d2fb6308dd85d0863f7f967e	LEG_ASV_4175	L.cincinnatiensis_5	L.cincinnatiensis	97.861	YES	0	0	0.0009	0
421765eeee6a69552aa7007479dedcc1	LEG_ASV_34	L.nautarum_2	L.nautarum	98.404	YES	0	0.0111	0.0002	0
a552c030a5fa8aa677aff70cedf875b3	LEG_ASV_3158	L.nautarum_2	L.nautarum	96.543	YES	0	0	0.0009	0
c50ca7efe000dd8c16893602693694eb	LEG_ASV_175	L.nautarum_2	L.nautarum	96.783	YES	0.0008	0	0	0
dc545882a843e12c316f8d36dba859b5	LEG_ASV_3342	L.nautarum_2	L.nautarum	98.128	YES	0	0	0.0011	0
eccec7fe6d2f8e793165f439cb6d5b1e	LEG_ASV_3664	L.sp013697725	L.sp013697725	98.138	NO	0.0008	0	0.0005	0
1a412f9a2d0f136dc82ea2b6db9f1d93	LEG_ASV_2538	L.sp026191185	L.sp026191185	97.606	NO	0	0	0.0007	0
d25925904deaf295a2e61ba3acc1fa3f	LEG_ASV_107	DDPF01.sp021849905	DDPF01.sp021849905	97.051	NO	0.0015999999999999999	0	0.0001	0
df2fe591c0c64ef1f7ece5df623b3ca8	LEG_ASV_675	L.nautarum_2	L.nautarum	97.606	YES	0	0	0.0368	0
3d034afa2a654f0c42a9d582df3633ae	LEG_ASV_1508	L.nautarum_2	L.nautarum	98.404	YES	0	0	0.0014	0
e1cc2c1cbb93560f4d256aeeaf6cdec3	LEG_ASV_2502	L.nautarum_2	L.nautarum	98.936	YES	0.003	0	0	0
f7e79f46f3ad79ec3979c79c9a0bd35a	LEG_ASV_767	L.nautarum_2	L.nautarum	98.936	YES	0.0014	0	0.001	0
058f1b5e433e8a965e8dcf9dfb8ca39c	LEG_ASV_2969	L.nautarum_2	L.nautarum	96.543	YES	0	0	0.0008	0
35bb896002dcbb10f5629291948772ad	LEG_ASV_140	L.massiliensis_3	L.massiliensis	96.505	YES	0.0027	0	0	0
f4586c909192a32b5298db88f3e9b859	LEG_ASV_4373	L.erythra	L.erythra	96.011	YES	0	0	0.0004	0
d37e339aad960cc1d2b5e5a5b7d62ff7	LEG_ASV_1706	L.feeleii_2	L.feeleii	95.745	YES	0.0012	0	0	0
b066bb1780828d9c1a08aa4b0d770d1b	LEG_ASV_1104	L.sp013697725	L.sp013697725	97.606	NO	0.0029	0	0.0533	0
bdc8b16c5376b1e9d88c6857775e4911	LEG_ASV_274	L.massiliensis_3	L.massiliensis	96.809	YES	0.0018	0	0.0023	0
bfe67377b9593d33b6b4cbe61fb43864	LEG_ASV_2390	L.massiliensis_3	L.massiliensis	97.074	YES	0	0	0.001	0
70d7fb58748f522dea9192423e9943cc	LEG_ASV_942	DDPF01.sp021849905	DDPF01.sp021849905	96.247	NO	0	0	0.0004	0
ab24f67d299484d75ec9cf711bdb0547	LEG_ASV_731	DDPF01.sp021849905	DDPF01.sp021849905	96.247	NO	0.0008	0	0	0
60004f7f2e635a1e4882a895b5411777	LEG_ASV_2838	L.nautarum_2	L.nautarum	96.543	YES	0	0	0.0003	0
0ac72b14472dc94dec6e385d008dd832	LEG_ASV_1495	L.sp013697725	L.sp013697725	96.277	NO	0	0	0.0004	0
34fd0ad76cd3e6a561b5410cc6b4cd4f	LEG_ASV_2671	L.sp013697725	L.sp013697725	96.809	NO	0	0	0.0015	0
28a3effb2630c122ed55272c97b274a2	LEG_ASV_885	L.sp026191185	L.sp026191185	97.326	NO	0	0	0.0023	0
f09d6031956516be63b5a00df2d71298	LEG_ASV_1886	L.jeonii	L.jeonii	96.543	YES	0.0018999999999999998	0	0	0
a08ff0863c8fe0e1a715cc95eafd66aa	LEG_ASV_1500	L.worsleiensis_2	L.worsleiensis	96.267	YES	0	0	0.0006	0
a3e927890be41f4358310f32b369d41a	LEG_ASV_2737	L.sp013697725	L.sp013697725	96.543	NO	0	0	0.0008	0
8e211a16fa4fe02690928149b579396c	LEG_ASV_2716	L.sp013697725	L.sp013697725	96.809	NO	0	0.06609999999999999	0.0002	0
18fd631a1c528615825465824883e067	LEG_ASV_855	L.rowbothamii	L.rowbothamii	96.257	YES	0	0	0.0024	0
ce5dd4e6ad17bcaa9f3196bc59a030e5	LEG_ASV_671	L.drancourtii	L.drancourtii	95.989	YES	0	0	0.0006	0
57385f1c280b094e9f15e3127ec78da7	LEG_ASV_2688	L.drancourtii	L.drancourtii	97.059	YES	0.0006	0	0.0004	0
8f72c9e8c51600f024e85237848c085f	LEG_ASV_4008	L.massiliensis_3	L.massiliensis	97.074	YES	0	0	0.0005	0
23639092589171606912cacc0416b001	LEG_ASV_799	L.nautarum_2	L.nautarum	97.074	YES	0	0	0.0005	0
52738541d8fe8ef9ac97eab113de223d	LEG_ASV_4452	L.sp013697725	L.sp013697725	97.059	NO	0	0	0.0011	0
4d96e098d174266a9b108fdbd9cfb982	LEG_ASV_2163	L.sp013697725	L.sp013697725	97.594	NO	0	0	0.0108	0
a9c31a0e7ff382973308cbbfc0abfa46	LEG_ASV_4036	L.sp013697725	L.sp013697725	97.861	NO	0	0	0.0004	0
d84a9c2e6d958f89438498025bcd6d17	LEG_ASV_1003	L.nautarum_2	L.nautarum	96.524	YES	0	0	0.0015	0
09b8562085366cb667fe2fbe930d8d7c	LEG_ASV_383	L.tunisiensis	L.tunisiensis	96.277	YES	0	0	0.0006	0
0da2e8b0831fe41af1c65c6f8a2406ea	LEG_ASV_4151	L.sp013697725	L.sp013697725	95.455	NO	0	0	0.0005	0
930fac5f91226a05108df06573c94fca	LEG_ASV_582	L.massiliensis_3	L.massiliensis	97.043	YES	0	0.0115	0	0
b5e602d6bf5c708a213ddf132df099ab	LEG_ASV_1315	L.pneumophila_691	L.pneumophila	95.745	YES	0	0	0.001	0
2f8706241f975b3ccdddad6ecf23a0a4	LEG_ASV_1254	DDPF01.sp021849905	DDPF01.sp021849905	97.594	NO	0	0	0.0039000000000000003	0
7127a9ecd05e17f9883309b0d1e3b82b	LEG_ASV_845	DDPF01.sp021849905	DDPF01.sp021849905	97.326	NO	0	0	0.0137	0
08a9a8ab3623f2952c33d0d87cb4ae15	LEG_ASV_4546	L.nautarum_2	L.nautarum	96.791	YES	0	0.0094	0	0
02cd1c8da819e66efe231ff5698b08b1	LEG_ASV_1115	L.pneumophila_691	L.pneumophila	95.479	YES	0	0	0.0006	0
43596344c9022f35a9ecba454004661f	LEG_ASV_1667	L.feeleii_2	L.feeleii	97.861	YES	0.0007	0	0	0
a7b252db457b92cd2e951337b6cde6dd	LEG_ASV_626	L.quinlivanii_4	L.quinlivanii	96.809	YES	0.0011	0	0	0
40fb6bdb138b8bd479ac2f93115512c1	LEG_ASV_497	L.rowbothamii	L.rowbothamii	96.011	YES	0.0013	0	0	0
d25c5252a585514325fa0d125c7ce9c1	LEG_ASV_2038	L.genomospecies	L.genomospecies	96.277	YES	0.0013	0	0	0
31716234ca3ce962aedf6b28a7f4c3d9	LEG_ASV_419	L.fairfieldensis	L.fairfieldensis	96.011	YES	0	0	0.0007	0
bb0790fa927d9911b7d951848e006eb1	LEG_ASV_1937	L.sp013697725	L.sp013697725	97.319	NO	0	0	0.0007	0
06b8b5352ef4b815c02589e2b1d149ae	LEG_ASV_2528	L.sp013697725	L.sp013697725	96.524	NO	0	0	0.0005	0
c01b9831ed8dcafb9b4a24f1d9640c0f	LEG_ASV_533	L.massiliensis_3	L.massiliensis	96.524	YES	0	0	0.0005	0
c27937cac3a37ecc1163ec8e3c85772f	LEG_ASV_3774	L.taurinensis_7	L.taurinensis	96.524	YES	0	0	0.0003	0
f1d8721e84edb0afb5579ae3d054b91f	LEG_ASV_4530	L.sp016864235	L.sp016864235	97.594	YES	0	0	0.0004	0
d7ba39803e9de843b25c1c159e9b8626	LEG_ASV_586	L.quinlivanii_4	L.quinlivanii	97.34	YES	0.0012000000000000001	0	0	0
e53be756fe6f5c48123f269da2782155	LEG_ASV_3535	L.nautarum_2	L.nautarum	96.817	YES	0	0	0.0005	0
8b93953eff538dde255d2c55fdbf357e	LEG_ASV_3169	L.parisiensis_2	L.parisiensis	98.128	YES	0.0006	0	0.0006	0
e6d8084cfcde45eadcab71444e60f76b	LEG_ASV_624	L.pneumophila_381	L.pneumophila	96.809	YES	0.0023	0	0	0
e96d1f6e20e459415748c292a0717aee	LEG_ASV_695	L.pneumophila_381	L.pneumophila	96.543	YES	0.026	0	0	0
180f2199d022a97668a6ccdc27f3127e	LEG_ASV_825	L.nautarum_2	L.nautarum	97.326	YES	0	0	0.0008	0
25ec5ef09e7068d017c536563ec25311	LEG_ASV_3255	DDPF01.sp021849905	DDPF01.sp021849905	97.319	NO	0.0015	0	0	0
175927dbe3c18959b3a6d2d8d8c7838c	LEG_ASV_2387	L.fairfieldensis	L.fairfieldensis	97.606	YES	0	0	0.0006	0
149019d3be3260bea457a4f3eda3944e	LEG_ASV_1391	L.taurinensis_7	L.taurinensis	95.479	YES	0	0.09519999999999999	0	0
ac810c82389ec5146d20a30112aee4f0	LEG_ASV_1093	L.taurinensis_7	L.taurinensis	95.745	YES	0	0.25960000000000005	0	0
b7394aea0bb5cb786c2277ad104d627c	LEG_ASV_1938	DDPF01.sp021849905	DDPF01.sp021849905	96.543	NO	0	0	0.0005	0
94f1b86b7c3707b9f65e309b43ac04bc	LEG_ASV_1555	L.erythra	L.erythra	96.011	YES	0	0	0.002	0
99bda470c4541a144fad180b3d5d1dc7	LEG_ASV_1821	L.massiliensis_3	L.massiliensis	96.809	YES	0	0	0.0021	0
2fd61553392f2559de01f6a202d61c21	LEG_ASV_30	L.massiliensis_3	L.massiliensis	95.699	YES	0.0017	0	0	0
bc07274642a196f9d245500a3e7b3b5c	LEG_ASV_1443	L.sp026191185	L.sp026191185	96.552	NO	0.0009	0	0	0
38911d82d99978eb7235276f6841f7ce	LEG_ASV_2635	L.lansingensis	L.lansingensis	95.238	YES	0.006699999999999999	0	0	0
ace3cb1c034802c1d3197d24a47045b7	LEG_ASV_2874	L.lansingensis	L.lansingensis	95.503	YES	0.0065	0	0.0007	0
27c8193db887c465e9c4b03e995f93e2	LEG_ASV_2189	L.sp013697725	L.sp013697725	96.825	NO	0	0	0.0042	0
aca3ed5b118c6eb1510e4a1881e108e9	LEG_ASV_3267	DDPF01.sp021849905	DDPF01.sp021849905	96.267	NO	0	0	0.0012	0
2b76e72aa4bf2ec2af606af0a54e0a37	LEG_ASV_400	L.nautarum_2	L.nautarum	96.267	YES	0	0	0.0004	0
f0af8da1a33a87a5d7668c33d37b4831	LEG_ASV_1092	L.nautarum_2	L.nautarum	95.745	YES	0	0	0.0006	0
353c9933474fc103bec1c805ee99ff17	LEG_ASV_4102	L.jeonii	L.jeonii	95.213	YES	0	0	0.0015	0
d2033e66dc3bae13b5a2f5727471fcaf	LEG_ASV_1339	L.nautarum_2	L.nautarum	95.467	YES	0	0	0.0004	0
7216bab5bcffc8fa717d3b85a030fd39	LEG_ASV_3580	L.nautarum_2	L.nautarum	97.074	YES	0.0018	0	0	0
f0f9e48d2a7a95c6f2dfd6178a108cba	LEG_ASV_769	L.erythra	L.erythra	94.947	YES	0	0	0.0009	0
692b062d5ae16a73172c2d66db5aee65	LEG_ASV_2503	L.sp013697725	L.sp013697725	95.213	NO	0	0	0.0011	0
6b91258a7643a41351fa81de9c1515a3	LEG_ASV_2878	L.nautarum_2	L.nautarum	97.326	YES	0	0	0.0005	0
5571853554146f3df81aabe06861a92d	LEG_ASV_3938	L.feeleii_2	L.feeleii	95.213	YES	0	0	0.0007	0
2a2c8b6c52de2bd951f7bc1ad4ff94a9	LEG_ASV_3815	L.jeonii	L.jeonii	96.543	YES	0	0	0.001	0
d3cd1b48441df780413dc0321bce08de	LEG_ASV_201	L.nautarum_2	L.nautarum	95.455	YES	0.0005	0	0.0009	0
40e9db4c139e633ba6eb1254a39e4823	LEG_ASV_2683	L.tunisiensis	L.tunisiensis	96.277	YES	0.0014	0	0	0
dc7eca1f1ff8961382dacb5dc9900212	LEG_ASV_3064	L.sp013697725	L.sp013697725	95.989	NO	0	0	0.0006	0
f6d8b3155731921ff65c525ae97de7d0	LEG_ASV_1359	L.brunensis	L.brunensis	96.817	YES	0	0	0.0018	0
94d9d6a7c7fce9e4daddedb83bce3a98	LEG_ASV_614	L.quinlivanii_4	L.quinlivanii	96.809	YES	0	0	0.0011	0
cc8805d6beceadb1d240c46e8bb976d1	LEG_ASV_4388	L.sp013697725	L.sp013697725	97.074	NO	0	0	0.0040999999999999995	0
16a082a70cd0f1d68af6da0983e6a974	LEG_ASV_1041	L.sp013697725	L.sp013697725	97.34	NO	0	0	0.001	0
f7b7c47563b8f3075cdb502005e218d5	LEG_ASV_2955	L.brunensis	L.brunensis	95.756	YES	0	0	0.001	0
445eb94b7fefa1e38dbc2acf0a497706	LEG_ASV_1105	L.sp013697725	L.sp013697725	96.543	NO	0	0	0.0015999999999999999	0
d7f92632f4c56c680a742b6771b1ef53	LEG_ASV_3128	L.nautarum_2	L.nautarum	94.96	YES	0	0	0.0008	0
99d1ef1a0c0e4a6d6e029f5323d06469	LEG_ASV_1893	L.jeonii	L.jeonii	99.734	YES	0.0024	0	0	0
9beaa7a29f2efe7369b99134ed7fd5a6	LEG_ASV_2133	L.jeonii	L.jeonii	100	YES	0.23390000000000002	0	0.046599999999999996	0
dc2810b2094ea84ba1d277aa9009a33b	LEG_ASV_1692	L.jeonii	L.jeonii	99.734	YES	0	0	0.0013	0
beaa2b0f738191f8d478966360769486	LEG_ASV_2684	L.jeonii	L.jeonii	99.734	YES	0	0	0.0007	0
a110a60235433fad7f00b47ccc4e27f6	LEG_ASV_4129	L.jeonii	L.jeonii	95.479	YES	0	0	0.0008	0
d137b3688894b733cca50e9b6765931f	LEG_ASV_3280	L.feeleii_2	L.feeleii	96.277	YES	0	0	0.001	0
d9c6805e5842f379623f15dc26442604	LEG_ASV_2706	L.jeonii	L.jeonii	95.225	YES	0	0	0.0006	0
cdb7a293c872400934b74192016103ad	LEG_ASV_1272	L.wadsworthii_3	L.wadsworthii	92.553	YES	0	0	0.0031	0
4907af8deba465d098e14068912d2f5f	LEG_ASV_4441	L.brunensis	L.brunensis	92.573	YES	0	0	0.0011	0
e274f6c123535e002aab024626ed0b39	LEG_ASV_976	L.feeleii_2	L.feeleii	92.573	YES	0	0	0.0079	0
0157ed47ef8f6c6deaf86b4c3960bd62	LEG_ASV_4329	L.erythra	L.erythra	93.316	YES	0.0012	0	0	0
62dd2d5134e1e337173e8289af8acef9	LEG_ASV_2993	L.rowbothamii	L.rowbothamii	95.213	YES	0	0	0.001	0
eba39056f58d5d1c622e59ce0c105977	LEG_ASV_279	L.nautarum_2	L.nautarum	96.543	YES	0	0	0.0034	0
1f086f92d2f7837fa3d416b0db4d262e	LEG_ASV_2636	DDPF01.sp021849905	DDPF01.sp021849905	96.543	NO	0	0	0.0005	0
f7ee1fcd6927556ca6b2c0c375fa305b	LEG_ASV_3264	L.sp013697725	L.sp013697725	97.074	NO	0	0	0.006	0
bf13c9c9547876371a4b17fb417316e1	LEG_ASV_4348	L.fairfieldensis	L.fairfieldensis	96.791	YES	0	0	0.0109	0
4c0efb4b75297cbd5a8a0f052663c83e	LEG_ASV_1451	L.lansingensis	L.lansingensis	94.681	YES	0.0016	0	0	0
41305726ca8fd9f73f117da92b3791bc	LEG_ASV_3591	L.sp026191185	L.sp026191185	96.543	NO	0.0009	0	0	0
b06653f882fbd992db00332c69fa4ed7	LEG_ASV_4573	L.massiliensis_3	L.massiliensis	96.524	YES	0.0063999999999999994	0	0	0
6f429247af0ac79d8f4d3b61eaf162f9	LEG_ASV_4030	L.massiliensis_3	L.massiliensis	97.594	YES	0	0	0.0014	0
a63fe4fe53f966cc1fc300046eeb9559	LEG_ASV_1955	L.massiliensis_3	L.massiliensis	97.326	YES	0.0034	0	0	0
0075254e8a7ba45e0696bc603678363d	LEG_ASV_2527	L.nautarum_2	L.nautarum	95.989	YES	0	0	0.07070000000000001	0
df8288ab96479715ed861a1c5a000450	LEG_ASV_1627	L.erythra	L.erythra	94.118	YES	0	0	0.0005	0
407a94761748625a1323040ece3e555f	LEG_ASV_1976	L.cardiaca	L.cardiaca	96.021	YES	0	0	0.0006	0
dfcb50f8a1e541ad8ec986591a34fe61	LEG_ASV_3055	L.cardiaca	L.cardiaca	94.695	YES	0	0	0.0004	0
d2c4f9cd58f400739f4e17c21cfd7eae	LEG_ASV_4606	L.massiliensis_3	L.massiliensis	96.809	YES	0	0	0.0006	0
d427d203ee71d84f29bc12cb1e077d68	LEG_ASV_1475	L.massiliensis_3	L.massiliensis	96.543	YES	0.0011	0	0	0
3ab9a7124f35eb2b1209004a41448202	LEG_ASV_3498	L.jeonii	L.jeonii	94.695	YES	0	0	0.0009	0
2e0bd40aead906150daa4016a53f7d5d	LEG_ASV_1263	L.nautarum_2	L.nautarum	94.947	YES	0	0	0.0004	0
1f5e5c9b97c25b9f89e694dfe6813d8f	LEG_ASV_1585	L.lansingensis	L.lansingensis	96.011	YES	0	0	0.0017	0
96735867beb2b2f833ee0ea4ef350bba	LEG_ASV_4618	L.sp013697725	L.sp013697725	95.733	NO	0	0	0.0039	0
4a2df1cb5026e1c54595f07825e3379b	LEG_ASV_1973	L.nautarum_2	L.nautarum	91.223	YES	0	0	0.0013	0
d7764b97c7e89d075dac9e345790af32	LEG_ASV_826	L.tunisiensis	L.tunisiensis	93.029	YES	0.0006	0	0	0
b9eb8e91c28f404c8523f670f964ca8c	LEG_ASV_103	L.tunisiensis	L.tunisiensis	92.761	YES	0.002	0	0	0
2a097d26c06103000f8d3431dd1b6413	LEG_ASV_2437	L.sp013697725	L.sp013697725	96.809	NO	0	0	0.0013	0
55b91ccede44aed599f4c37044f024f4	LEG_ASV_3054	L.feeleii_2	L.feeleii	96.543	YES	0.0035	0	0	0
be8b2d576376937020319b34e79684b1	LEG_ASV_3552	L.massiliensis_3	L.massiliensis	95.225	YES	0	0	0.0012000000000000001	0
729bcba743482b0c23062caaf94768f3	LEG_ASV_701	L.sp013697725	L.sp013697725	97.059	NO	0.0264	0	0	0
3ac05993fe59ff9a131c13783ab9c44d	LEG_ASV_3062	L.adelaidensis_2	L.adelaidensis	96.791	YES	0.0004	0	0.0021999999999999997	0
d267fa81b068aa3c0bfb9e8a5f2a7f4a	LEG_ASV_2588	L.rowbothamii	L.rowbothamii	95.722	YES	0	0	0.0008	0
8a85b1592daba64fa6ec90168689dc20	LEG_ASV_2158	L.rowbothamii	L.rowbothamii	95.745	YES	0	0	0.0005	0
0a0044a0e9fd8f5c17e62e4eebf5a8d7	LEG_ASV_1083	L.rowbothamii	L.rowbothamii	96.011	YES	0.0019000000000000002	0	0.0004	0
c3552a2ff9b62a747a80fa4c43f20f3e	LEG_ASV_1917	L.rowbothamii	L.rowbothamii	95.479	YES	0.0012	0	0	0
530f1747d1a885b9eaf28fb59cfeba41	LEG_ASV_814	L.jeonii	L.jeonii	95.213	YES	0	0	0.0008	0
a239613487f1133334f23502efa39a76	LEG_ASV_2778	L.sp013697725	L.sp013697725	95.455	NO	0.0015	0	0	0
2bdc9c5e2ff47cbcabb774432178d77d	LEG_ASV_682	L.fairfieldensis	L.fairfieldensis	95.745	YES	0.0025	0	0	0
7445da03d80211812cc7e8b623f862a8	LEG_ASV_17	L.birminghamensis_2	L.birminghamensis	95.722	YES	0	0	0.0005	0
90145ffd0c5c9cf83a4e4f9ad5fcbf01	LEG_ASV_192	L.tunisiensis	L.tunisiensis	95.455	YES	0	0	0.0015	0
978b337408590cb22a7614ead67165ef	LEG_ASV_237	L.sp013697725	L.sp013697725	94.947	NO	0	0	0.0011	0
17948641f0d17785e13f833983f01f36	LEG_ASV_2212	DDPF01.sp021849905	DDPF01.sp021849905	96.257	NO	0.0008	0	0	0
a285990a6ddd9fb3bd873b8bd9dd7c99	LEG_ASV_2371	L.feeleii_2	L.feeleii	98.936	YES	0.0051	0	0	0
f6f3cdcd6c2ea0814c344bf19b689524	LEG_ASV_3355	DDPF01.sp021849905	DDPF01.sp021849905	94.118	NO	0	0	0.0004	0
818a4272398a08ce2611651ed67d1bb0	LEG_ASV_3110	DDPF01.sp021849905	DDPF01.sp021849905	94.118	NO	0	0	0.0006	0
07026cfa4afd8b57461a13aafe843c7d	LEG_ASV_3799	L.pneumophila_958	L.pneumophila	94.987	YES	0	0	0.0008	0
dc7011008bb76d10585d5cf10f0c4727	LEG_ASV_3636	L.impletisoli	L.impletisoli	93.85	YES	0	0	0.0010999999999999998	0
b18e504546f8b13b60f01466b001f6eb	LEG_ASV_2659	L.wadsworthii_3	L.wadsworthii	94.681	YES	0	0	0.0007	0
a290510b66bbc16d2edf77ad706fc6a4	LEG_ASV_3219	L.qingyii_3	L.qingyii	95.225	YES	0	0	7.999999999999999e-4	0
ea2a2e6fcc58e209a5736cfd4920ea00	LEG_ASV_1449	L.sp026191185	L.sp026191185	96.011	NO	0.0007	0	0.0018	0
a6ad578dc29d27edcccfe5d2332e6221	LEG_ASV_4309	L.nautarum_2	L.nautarum	96.277	YES	0	0	0.0002	0
ddb2c10759ffd16bc120b3bc31ce85f9	LEG_ASV_3455	L.gormanii_2	L.gormanii	96.543	YES	0.0022	0	0	0
5a59354ad20d0f311295ac2309985831	LEG_ASV_2030	DDPF01.sp021849905	DDPF01.sp021849905	94.652	NO	0	0	0.0018	0
a335efd664bc41f73e89778dd17b4611	LEG_ASV_4494	L.norrlandica	L.norrlandica	94.444	YES	0	0	0.0006	0
17bed2dba5ca7bce6745a8a9b10167b0	LEG_ASV_632	L.norrlandica	L.norrlandica	93.899	YES	0.0009	0	0	0
d57f862982e482d8ad891a4fdd49bc04	LEG_ASV_2206	L.wadsworthii_3	L.wadsworthii	94.415	YES	0	0	0.0063	0
9dbedcff675d92da640ac3c1f3de1ad2	LEG_ASV_2860	L.qingyii_3	L.qingyii	95.225	YES	0	0	0.0008	0
0f36f9a8db5f9998546ed1911b7a7612	LEG_ASV_1237	L.norrlandica	L.norrlandica	94.974	YES	0	0	0.0005	0
f2632b31a8087f52bcc8cecb8caca440	LEG_ASV_1156	L.wadsworthii_3	L.wadsworthii	94.415	YES	0	0	0.0007	0
c8574da838aa5fc95954f97776a3e764	LEG_ASV_1194	L.norrlandica	L.norrlandica	95.756	YES	0.0012	0	0	0
7da442286b51e37ba054c68a1b2b3d28	LEG_ASV_1020	L.maioricensis_2	L.maioricensis	94.43	YES	0	0	0.0012	0
60cfd1e1bf9ee7fa5e71a48c8c1ae1db	LEG_ASV_3314	L.wadsworthii_3	L.wadsworthii	94.43	YES	0.0013	0	0	0
30a42d0fd61605eff626d3ee75275d41	LEG_ASV_1295	L.sp026191185	L.sp026191185	96.011	NO	0	0.0039	0	0
6990dba3a99c1ea570d0e69dda227cb8	LEG_ASV_1511	L.wadsworthii_3	L.wadsworthii	94.681	YES	0	0	0.0005	0
b4e3834c72733cc4fc5866ab774c069c	LEG_ASV_4239	L.norrlandica	L.norrlandica	93.883	YES	0	0.0001	0.0003	0
e8b7b71fcc986fc5cfb5339b320082ca	LEG_ASV_548	L.impletisoli	L.impletisoli	94.681	YES	0	0	0.001	0
c17ff1f728b457f6702b829734b53450	LEG_ASV_2173	L.sp026191185	L.sp026191185	95.745	NO	0	0	0.0021000000000000003	0
faf289f9d1a7f58e2700e54317b14cbc	LEG_ASV_3402	L.sp026191185	L.sp026191185	94.947	NO	0.0031999999999999997	0	0.0007	0
a49f49a0bf1046eef76b2bc14d60da15	LEG_ASV_4438	L.sp026191185	L.sp026191185	96.543	NO	0.0023	0	0	0
c364d05e699697383bdd8235594894e4	LEG_ASV_2749	L.sp026191185	L.sp026191185	96.277	NO	0.0035	0	0	0
453b71c0021ffbbd7e9a9a7d4252ed2b	LEG_ASV_2975	DDPF01.sp021849905	DDPF01.sp021849905	95.187	NO	0	0	0.0006	0
9c3663a2fe35ad6c1d0517065cd04029	LEG_ASV_9	L.nautarum_2	L.nautarum	94.18	YES	0.0022	0	0	0
4629c80ed6d67dea76156ce7ab0d78a3	LEG_ASV_1195	L.norrlandica	L.norrlandica	94.92	YES	0.0544	0	0	0
109c9734b9364bf788ab825b1fe5ee7c	LEG_ASV_3979	L.hackeliae_4	L.hackeliae	94.667	YES	0.0083	0	0	0
0c4257ee690aa0d24b4d797d20c00309	LEG_ASV_2677	L.sp900640175_2	L.sp900640175	94.974	NO	0	0	0.0004	0
90c244eff4a45526e5a2f361007577fa	LEG_ASV_1166	L.maioricensis_2	L.maioricensis	91.777	YES	0.0012	0.0143	0	0
4b0a67f03b206bfede8e76adcddf630d	LEG_ASV_1253	L.waltersii	L.waltersii	95.479	YES	0	0	0.0078	0
614df6bc60106547df84267496dcdba0	LEG_ASV_412	L.maioricensis_2	L.maioricensis	90.981	YES	0	0	0.0008	0
3c39e2fc1d612c204cf554df15b4b72d	LEG_ASV_1801	L.moravica_3	L.moravica	93.351	YES	0.0135	0.0629	0	0
0393acaa4f4c922af0b35aefdd1bd48d	LEG_ASV_1796	L.worsleiensis	L.worsleiensis	93.085	YES	0.0022	0	0	0
37dd2643cedcd78e2125b47918e75166	LEG_ASV_49	L.rowbothamii	L.rowbothamii	94.947	YES	0.0009	0	0.0004	0
b96af8cef26503ffea7be903d4e7b8f8	LEG_ASV_2519	DDPF01.sp021849905	DDPF01.sp021849905	94.415	NO	0	0	0.0024	0
2fea6f30fd03cfcb486563650d831320	LEG_ASV_1574	L.erythra	L.erythra	92.308	YES	0	0	0.0022	0
1e1055d8d77e6eae8df68913c914b07d	LEG_ASV_718	L.sp016864235	L.sp016864235	93.617	YES	0.0009	0	0	0
7b9240640a8e8c0a9b5dd44fc93e7195	LEG_ASV_2561	L.birminghamensis_2	L.birminghamensis	94.92	YES	0	0	0.0005	0
1e1e9aeb90bbcf82ba0afcb3501867bb	LEG_ASV_2472	L.birminghamensis_2	L.birminghamensis	95.187	YES	0.0016	0	0	0
f4203e69a51d8e6890aab7d2d3273d06	LEG_ASV_165	L.birminghamensis_2	L.birminghamensis	94.681	YES	0.0008	0	0	0
64de13000a4304651fcbccf7c79fc1aa	LEG_ASV_143	L.birminghamensis_2	L.birminghamensis	94.92	YES	0	0	0.0006	0
e89b6e1ca8b534e2c54634f65a4bcee2	LEG_ASV_2640	L.busanensis_3	L.busanensis	93.333	YES	0.0008	0	0	0
888ee157b7e0449c2fa4a65009f61ed1	LEG_ASV_3609	L.adelaidensis_2	L.adelaidensis	92.553	YES	0	0.0002	0	0
185c7ae7d25f2ffdcb7f4b999bfad849	LEG_ASV_1626	L.impletisoli	L.impletisoli	95.745	YES	0.002	0	0	0
313dda04863da2520b3d7b820d959425	LEG_ASV_74	L.genomospecies	L.genomospecies	95.745	YES	0	0	0.0007	0
6a255bf850fd17cb12f8a88ee7bfb7a3	LEG_ASV_2714	L.micdadei_4	L.micdadei	97.082	YES	0	0	0.0007	0
63c02ca7906f275f7742d452888f7213	LEG_ASV_1566	L.gresilensis	L.gresilensis	96.021	YES	0.0008	0	0	0
c9644dca423f43a8c68e747a3eca8d72	LEG_ASV_920	L.massiliensis_3	L.massiliensis	93.351	YES	0.0165	0	0	0
2d2662bc2f37eb6025399fb913dd5359	LEG_ASV_992	L.cherrii_3	L.cherrii	92.225	YES	0	0	0.0006	0
1842b2ac1cda9a238dd2e847d319ad38	LEG_ASV_3352	L.birminghamensis_2	L.birminghamensis	95.187	YES	0	0	0.0016	0
d838a15146819b05318205d484ba31dc	LEG_ASV_1678	L.quinlivanii_3	L.quinlivanii	94.92	YES	0	0	0.0009	0
3782acf849894a18b36c97d7d5d107e6	LEG_ASV_263	L.birminghamensis_2	L.birminghamensis	93.351	YES	0	0	0.0008	0
1ba889a049704317da66ddbb612f4dac	LEG_ASV_1373	L.quinlivanii_3	L.quinlivanii	93.369	YES	0	0	0.0017	0
11417f72b093c8a629c9ba36dec8d5db	LEG_ASV_1791	L.birminghamensis_2	L.birminghamensis	94.681	YES	0	0	0.0006	0
7c0d1582f21a2945fadd66143f4a1b06	LEG_ASV_1608	L.adelaidensis_2	L.adelaidensis	95.989	YES	0	0	0.0009	0
603ca55f022e125880546a336f979dff	LEG_ASV_2824	L.adelaidensis_2	L.adelaidensis	96.257	YES	0	0	0.0015	0
5a135030573a5b89fdc4bb1643c2004d	LEG_ASV_2787	L.adelaidensis_2	L.adelaidensis	96.257	YES	0	0	0.0011	0
49d041c421495eda1c7bead159b8f957	LEG_ASV_831	L.adelaidensis_2	L.adelaidensis	96.791	YES	0.0006	0	0.0005	0
8d3dbe45405cc526e391e6dae41c3cab	LEG_ASV_1130	L.adelaidensis_2	L.adelaidensis	96.257	YES	0	0	0.0081	0
bb0dc05883c05552134b145cfb3a2777	LEG_ASV_1518	L.adelaidensis_2	L.adelaidensis	95.989	YES	0.0012000000000000001	0	0	0
4a93e2b37d75fd74dfa8565b7b87b900	LEG_ASV_2135	L.busanensis_3	L.busanensis	96.021	YES	0.0009	0	0.0013	0
065b4f6f15d2db69ced5fe0d15c8bddc	LEG_ASV_3177	L.thermalis	L.thermalis	98.936	YES	0	0	0.0005	0
ef578746dd437518ae53a69cd51cdae9	LEG_ASV_2228	L.yabuuchiae	L.yabuuchiae	95.187	YES	0	0	0.0027	0
91a023e9eb31e39cf11d6605fc06ec97	LEG_ASV_1685	L.geestiana_3	L.geestiana	100	YES	0	0.0125	0	0
3d0994fd9cfb6046ee80b26804208609	LEG_ASV_1407	L.quinlivanii_4	L.quinlivanii	95.745	YES	0	0	0.002	0
96441188f54da85e97409eb52d2fa33d	LEG_ASV_4364	L.quinlivanii_4	L.quinlivanii	96.809	YES	0	0	0.002	0
ae6a60fae4d37376f522769d7d4dc898	LEG_ASV_1868	L.quinlivanii_4	L.quinlivanii	96.011	YES	0.0009	0	0	0
3e12395ebe46ff71b47ad7bc7ef06006	LEG_ASV_1009	L.sp013697725	L.sp013697725	94.947	NO	0	0	0.0011	0
0fa15ca29a4110f3ca47cabe321b291b	LEG_ASV_1344	L.sp041662885	L.sp041662885	95.71	NO	0	0	0.0007	0
80011f83dbee439219e62965f908d0d9	LEG_ASV_4612	L.adelaidensis_2	L.adelaidensis	96.809	YES	0	0	0.0007	0
9fd6dad2cb384e5c810c0657e0cb6b04	LEG_ASV_1609	L.birminghamensis_2	L.birminghamensis	95.479	YES	0.0051	0	0	0
a5f0face2a54700bd656b3831d536d92	LEG_ASV_895	L.birminghamensis_2	L.birminghamensis	96.524	YES	0.0029	0	0	0
7ba74d94a3642ce010487cd3b9826bc3	LEG_ASV_708	L.micdadei_4	L.micdadei	96.552	YES	0	0	0.0015	0
0f19e73a007d19e1388fe3ab5b50eb4e	LEG_ASV_2032	L.saoudiensis	L.saoudiensis	96.543	YES	0.0016	0	0	0
831ce45d401603154c6e1a039db095d6	LEG_ASV_2348	DDPF01.sp021849905	DDPF01.sp021849905	96.791	NO	0.0023	0	0	0
cd0eb08cc5c6cffaaad472db0af86ec4	LEG_ASV_3595	L.quinlivanii_4	L.quinlivanii	97.594	YES	0.0013	0	0	0
2788dde87f5d2c490e53c6375eb56151	LEG_ASV_1940	L.massiliensis_3	L.massiliensis	93.85	YES	0.0040999999999999995	0	0	0
9686e2edf4393ac7cef1e18bb5c10894	LEG_ASV_207	L.drozanskii	L.drozanskii	94.681	YES	0	0	0.004	0
24c84df52ddbb3a25584d0de9ee1b5fb	LEG_ASV_4559	L.birminghamensis_2	L.birminghamensis	95.213	YES	0.0282	0	0.0004	0
9612fea4a7cc5dc176ba323e0a0c5b5e	LEG_ASV_4031	L.quinlivanii_4	L.quinlivanii	96.543	YES	0.0018	0	0	0
05d059121633e27bbf3ba5d3ceec52e6	LEG_ASV_1192	L.quinlivanii_4	L.quinlivanii	94.947	YES	0	0	0.0009	0
7e5845669ed2a4b88743d8376ebf3c0b	LEG_ASV_493	L.quinlivanii_3	L.quinlivanii	95.479	YES	0.0005	0	0	0
f1bb87250e547fa6ecd31b7bba10749e	LEG_ASV_3106	L.quinlivanii_4	L.quinlivanii	94.92	YES	0.0005	0	0.0002	0
21a09400d7d3a57e75db58513eac53dd	LEG_ASV_2343	L.quinlivanii_4	L.quinlivanii	95.213	YES	0	0	0.0009	0
ab56fe814601f98947f490ec4171c41b	LEG_ASV_3745	L.birminghamensis_2	L.birminghamensis	93.316	YES	0.0017	0	0	0
55ddb71fd0b21eb02202b5fbbb3c7c3c	LEG_ASV_1936	L.birminghamensis_2	L.birminghamensis	93.103	YES	0	0	0.002	0
70aaa80d663f90e3128ea9ebaf6d053e	LEG_ASV_1860	L.birminghamensis_2	L.birminghamensis	93.617	YES	0	0	0.0005	0
7dfff19ddb89d41f6c4e8c85c7e85bd6	LEG_ASV_3489	L.birminghamensis_2	L.birminghamensis	93.617	YES	0	0	0.0015	0
e2a393506e4ef6dc9ef6282290e19323	LEG_ASV_206	L.birminghamensis_2	L.birminghamensis	93.351	YES	0	0	0.0012	0
479e869b280d09a0bf774bb6db7edd52	LEG_ASV_2425	L.birminghamensis_2	L.birminghamensis	93.351	YES	0	0	0.0018	0
d342ae68238e79dbc417bdb8d6a19132	LEG_ASV_1311	L.birminghamensis_2	L.birminghamensis	93.085	YES	0	0	0.0004	0
3f500fecf31fc26a33b708f68c1e1df3	LEG_ASV_3132	L.feeleii_2	L.feeleii	93.634	YES	0.0025	0	0.001	0
1a737c90e553f887ca038536fcbc1859	LEG_ASV_697	L.feeleii_2	L.feeleii	93.369	YES	0	0	0.0005	0
c2efdaa52d0371ee7e7806c8dbbf4e0a	LEG_ASV_1121	L.feeleii_2	L.feeleii	93.103	YES	0.0137	0	0.0098	0
e1d8b1cebdd2c6eb1b3fc2ae32e283a6	LEG_ASV_4264	L.feeleii_2	L.feeleii	93.369	YES	0.0009	0	0	0
94eaf0a40aeffe332a6bf5a25fccf2ba	LEG_ASV_3795	L.birminghamensis_2	L.birminghamensis	93.883	YES	0	0	0.0005	0
65bd94c8e6377b147f194233c776e60f	LEG_ASV_1221	L.birminghamensis_2	L.birminghamensis	93.085	YES	0	0	0.0022	0
63093d4ad6b42ae410c4055117055405	LEG_ASV_289	L.genomospecies	L.genomospecies	93.883	YES	0	0	0.004299999999999999	0
aed0f43761e563fb0473478a588058d8	LEG_ASV_2370	L.genomospecies	L.genomospecies	94.149	YES	0	0	0.0026	0
10a0885a84dabd0c776af216029306b2	LEG_ASV_4594	L.birminghamensis_2	L.birminghamensis	94.681	YES	0.0009	0	0	0
d6d63e56121c539fc3efaab249c92c2a	LEG_ASV_1873	L.genomospecies	L.genomospecies	93.351	YES	0	0	0.0023	0
d436895b1b6c45abd480b738a5497277	LEG_ASV_691	L.genomospecies	L.genomospecies	93.617	YES	0	0	0.0009	0
205a40759a7b3319dc2341ef206ce2a7	LEG_ASV_2004	L.birminghamensis_2	L.birminghamensis	93.048	YES	0	0	0.007899999999999999	0
e114ccf5fdf6c7284404c883c93a7fff	LEG_ASV_3069	L.birminghamensis_2	L.birminghamensis	93.048	YES	0.0055	0	0	0
dc1e32bac436d51e67e6b752c6bca4b8	LEG_ASV_2005	L.birminghamensis_2	L.birminghamensis	93.6	YES	0.0016	0	0	0
a52c57451d9f2a133924836f89076b12	LEG_ASV_1244	L.genomospecies	L.genomospecies	91.444	YES	0.002	0	0.0002	0
08d1670e4d0826e8d2be1c9afb81fe2a	LEG_ASV_3197	L.birminghamensis_2	L.birminghamensis	93.067	YES	0.0013	0	0	0
8a78ff72958c16f05bb8309554346b82	LEG_ASV_3698	L.birminghamensis_2	L.birminghamensis	95.213	YES	0.0011	0	0	0
c829f68d0a64cdcf723bc6618f08f00c	LEG_ASV_2604	L.nagasakiensis	L.nagasakiensis	94.133	YES	0	0	0.0009	0
3a9c8afc10dbbb05d6aa58a76cb856e7	LEG_ASV_4523	L.birminghamensis_2	L.birminghamensis	93.351	YES	0	0	0.002	0
2cc81945d4cba622958320a6cc3912a7	LEG_ASV_2043	L.birminghamensis_2	L.birminghamensis	93.351	YES	0	0	0.0006	0
efb854552ecebde1921d2436a43719c0	LEG_ASV_1220	L.birminghamensis_2	L.birminghamensis	93.351	YES	0	0	0.0005	0
54951bab725c1ce6124e94817c580496	LEG_ASV_3376	L.lansingensis	L.lansingensis	93.651	YES	0	0	0.0021999999999999997	0
e2125089f55d043eae2c12fe5375795c	LEG_ASV_238	L.birminghamensis_2	L.birminghamensis	92.819	YES	0	0	0.0017	0
bd03b2cfea2276ab4346f9e01442a2f8	LEG_ASV_3089	L.lansingensis	L.lansingensis	93.122	YES	0	0	0.004	0
70c752221978ac257bfeaaf6a14a6edf	LEG_ASV_915	L.lansingensis	L.lansingensis	93.386	YES	0	0	0.0023	0
7c27b980b0ba7e03529555e1596c6312	LEG_ASV_2119	L.birminghamensis_2	L.birminghamensis	93.617	YES	0	0	0.0018	0
793e3c879440d6b2cc96752d52701d87	LEG_ASV_31	L.birminghamensis_2	L.birminghamensis	94.118	YES	0.0016	0	0.0017	0
39f53d971ee3cb7001603c53d4469ecc	LEG_ASV_938	L.birminghamensis_2	L.birminghamensis	94.118	YES	0	0	0.0018999999999999998	0
a0b51bb5c214c1dcbcf434ba29532d01	LEG_ASV_3852	L.adelaidensis_2	L.adelaidensis	94.681	YES	0	0	0.0009	0
5a65d4798ee5c5bb3416e49412a60a78	LEG_ASV_698	L.birminghamensis_2	L.birminghamensis	94.681	YES	0.0014	0	0	0
7928a0bba7e4e1697e261b41fd323a95	LEG_ASV_1313	L.quinlivanii_4	L.quinlivanii	94.149	YES	0.0028	0	0	0
c6cb315708b2612ae5ed2dc2f66de4ab	LEG_ASV_4261	L.quinlivanii_3	L.quinlivanii	95.745	YES	0.0004	0	0.001	0
e823ed803000939bc500c422d4f7a4b5	LEG_ASV_3502	L.birminghamensis_2	L.birminghamensis	94.385	YES	0	0	0.0008	0
1b16faa299378ccb0cab7ccf123f4d9c	LEG_ASV_4597	L.birminghamensis_2	L.birminghamensis	94.415	YES	0.0026	0	0	0
de2b2743f216eae88f9c7d6a4f0fc442	LEG_ASV_3485	L.birminghamensis_2	L.birminghamensis	94.385	YES	0	0	0.0005	0
1baf9b73ede611542c755090bd274524	LEG_ASV_601	L.quinlivanii_4	L.quinlivanii	94.947	YES	0	0	0.001	0
5e4cd214752bd56ccebd4dcfad09eaf8	LEG_ASV_1266	L.birminghamensis_2	L.birminghamensis	94.118	YES	0	0	0.0026	0
b577b55b1abb40b76aa0a572d0c91715	LEG_ASV_4384	L.genomospecies	L.genomospecies	94.164	YES	0.0009	0	0.0007	0
baaba5ebb32af496ce72262175493b2f	LEG_ASV_3308	L.impletisoli	L.impletisoli	93.085	YES	0	0	0.0008	0
46f517bbabf5ee480e52da6376aa5c65	LEG_ASV_3382	L.quinlivanii_4	L.quinlivanii	94.415	YES	0	0	0.0011	0
6868d992a17879e72f108084e8bec1d8	LEG_ASV_2666	L.birminghamensis_2	L.birminghamensis	93.351	YES	0	0	0.0008	0
f23bf6850c780cb26e77b6c69592e807	LEG_ASV_1240	L.birminghamensis_2	L.birminghamensis	93.883	YES	0	0	0.0013	0
de91be1a5ad3e18113fe37e120bf4c31	LEG_ASV_1390	FULL3511.sp029213075	FULL3511.sp029213075	94.892	NO	0	0	0.001	0
e6caccee86ce608228b7779b28d64f21	LEG_ASV_3809	JAFIFT01.sp020831865	JAFIFT01.sp020831865	94.149	NO	0.003	0	0	0
0ec15530f2ce88f34c7e04a1a155e98d	LEG_ASV_749	L.sp013697725	L.sp013697725	96.524	NO	0	0	0.0021	0
47122e3506afad281a0c817c48219379	LEG_ASV_3144	L.micdadei_4	L.micdadei	97.347	YES	0	0	0.0005	0
96a70e1124402733c969f8336b2a25d4	LEG_ASV_4483	L.maceachernii_4	L.maceachernii	96.817	YES	0	0	0.0081	0
4cafdde70a6cd37fe67c313f5e76a74f	LEG_ASV_3780	L.maceachernii_4	L.maceachernii	96.817	YES	0	0	0.0023	0
5573483fd264a4f4347e92e5e4bdca2f	LEG_ASV_4221	L.quinlivanii_3	L.quinlivanii	97.34	YES	0	0	0.0005	0
5b4f7d7753d426abe7c81dfe8c0b4f41	LEG_ASV_1577	L.quinlivanii_3	L.quinlivanii	96.277	YES	0	0	0.0012	0
22bab6dc9ed065fa38c70138d912db41	LEG_ASV_1927	L.nautarum_2	L.nautarum	94.92	YES	0	0	0.0011	0
5f5dce554b01c523b1bf64d0b8cff08d	LEG_ASV_3384	L.adelaidensis_2	L.adelaidensis	95.479	YES	0	0	0.0018999999999999998	0
5a8793226f45f4ddbf3c0fda84c5c082	LEG_ASV_2753	L.birminghamensis	L.birminghamensis	95.745	YES	0	0	0.0060999999999999995	0
ff5a38d9abf8fa1cd458ff3a194ba2da	LEG_ASV_2575	L.jeonii	L.jeonii	95.479	YES	0	0	0.021300000000000003	0
8260b85f318ce528f723b280fcf02138	LEG_ASV_991	L.nautarum_2	L.nautarum	96.011	YES	0	0	0.0111	0
4d4ebf185f20f7c53f97be4594e42045	LEG_ASV_160	L.nautarum_2	L.nautarum	96.277	YES	0	0	0.0006	0
20d747abe388a80e15cfb9650bab6462	LEG_ASV_1956	L.nautarum_2	L.nautarum	96.277	YES	0	0	0.0001	0
e9563bfdd3960c4088348d51f6e9e8cc	LEG_ASV_3370	L.genomospecies	L.genomospecies	95.989	YES	0	0	0.001	0
3bc9e90188dfba38afe7f8aa2b83069d	LEG_ASV_3606	L.maceachernii_4	L.maceachernii	96.8	YES	0	0	0.0006	0
6ce1ddcfcbd78266bb235f27402df715	LEG_ASV_4522	L.sp013697725	L.sp013697725	96.247	NO	0	0	0.0006	0
cc110f5405b803e5ee1d97dab73d8ef2	LEG_ASV_4450	L.genomospecies	L.genomospecies	96.791	YES	0.0013	0	0	0
c98c0ce86e92616123d6a7cee74b8c2a	LEG_ASV_3821	L.quinlivanii_4	L.quinlivanii	97.059	YES	0.0006	0	0.001	0
49869bd78e74233888eb6ffb593cdc48	LEG_ASV_3650	L.norrlandica	L.norrlandica	94.92	YES	0	0	0.0005	0
bd1e11d3da33ba63479c4375bc851ce5	LEG_ASV_339	L.adelaidensis_2	L.adelaidensis	94.652	YES	0.0238	0	0	0
ed8907c11956850961461f7a4bf91745	LEG_ASV_3654	L.tunisiensis	L.tunisiensis	93.351	YES	0.0073	0	0	0
480ed96ed0c9b755fc1a36614629a5e7	LEG_ASV_653	L.quinlivanii_4	L.quinlivanii	92.819	YES	0.0021	0	0	0
17956a25903aea62c7eb09b537d0e4a5	LEG_ASV_4064	L.saoudiensis	L.saoudiensis	94.974	YES	0.0012	0	0	0
90063ac5e34ea211f2600b2398702e18	LEG_ASV_446	L.birminghamensis_2	L.birminghamensis	94.118	YES	0	0	0.0006	0
5bddee084852a033d4b06a93d239fa41	LEG_ASV_1458	L.birminghamensis_2	L.birminghamensis	94.149	YES	0.028999999999999998	0	0	0
4df1c7030773fa70c3f1438af10303d9	LEG_ASV_753	L.birminghamensis_2	L.birminghamensis	94.681	YES	0.0249	0	0	0
21943073b7762cd2f42b5961143a8598	LEG_ASV_2678	L.birminghamensis_2	L.birminghamensis	94.415	YES	0.0375	0	0	0
87e8756d57662689865c8e860e2f80e8	LEG_ASV_3605	L.anisa_9	L.anisa	96.011	YES	0	0	0.0011	0
7468e25d800ef3cb6a85303e84fdfe84	LEG_ASV_1277	L.micdadei_4	L.micdadei	95.756	YES	0	0	0.0007	0
87fc4ba551cd18968f1ff668277cd626	LEG_ASV_1023	L.micdadei_4	L.micdadei	95.491	YES	0	0	0.0012	0
ad1e10538069c411cd2b6d7771f3334c	LEG_ASV_3885	L.erythra	L.erythra	94.164	YES	0	0	0.0008	0
469ccb826022bb39dc76eebc72af32b5	LEG_ASV_1638	L.jeonii	L.jeonii	93.883	YES	0	0	0.0008	0
1b8ad67818ef37d1c22c685bedd223d0	LEG_ASV_1474	L.sp026191185	L.sp026191185	94.385	NO	0	0	0.0004	0
974934136040379749f81ce7ad1f6e31	LEG_ASV_1318	L.sp013697725	L.sp013697725	93.351	NO	0	0.0037	0	0
632da38d357f5f55ea55f02594fe6306	LEG_ASV_461	L.sp013697725	L.sp013697725	94.149	NO	0	0.033	0	0
abf36a9d0945a194400c36b33a7eadd8	LEG_ASV_1446	L.drozanskii	L.drozanskii	94.652	YES	0	0	0.0006	0
a221baa4834f6de52977c10a10e25455	LEG_ASV_3142	L.drozanskii	L.drozanskii	94.652	YES	0	0	0.0029	0
f4f1062ed1cf13d0dede1edb74c22c61	LEG_ASV_4502	FULL3511.sp029213075	FULL3511.sp029213075	94.933	NO	0.001	0	0	0
7b14e82bd4eb04273bb0dacaf1d58d5f	LEG_ASV_1026	L.drozanskii	L.drozanskii	94.681	YES	0.0009	0	0	0
fa630398bfe2f84a948332d6167027ff	LEG_ASV_3276	L.yabuuchiae	L.yabuuchiae	92.553	YES	0	0	0.0031999999999999997	0
7923da7ba444efaeebbcf2714caa8b5f	LEG_ASV_2154	L.yabuuchiae	L.yabuuchiae	91.489	YES	0	0	0.0014	0
db7b746f5dda1fbac796a9e6400176e1	LEG_ASV_585	L.adelaidensis_2	L.adelaidensis	94.652	YES	0	0.0491	0	0
6f8891e429a6f068cc704714f0e0795b	LEG_ASV_3231	L.birminghamensis_2	L.birminghamensis	95.213	YES	0	0	0.0006	0
4c02d945beead32b4df8b18fb88dc38c	LEG_ASV_426	L.maceachernii_4	L.maceachernii	96.267	YES	0.0009	0	0	0
1e9ee0ca814c59a86e9bb8c5ec055f44	LEG_ASV_2120	L.quinlivanii_3	L.quinlivanii	92.287	YES	0	0	0.0015	0
c355038abee6c14bcbe9f062b94a1f2f	LEG_ASV_4193	L.birminghamensis_2	L.birminghamensis	95.745	YES	0.0018	0	0	0
d20045b842d68d40f24e82aa1764a285	LEG_ASV_4004	L.lansingensis	L.lansingensis	92.857	YES	0	0	0.002	0
70854402074e44d550a2025c01ce4f7a	LEG_ASV_3108	L.lansingensis	L.lansingensis	93.386	YES	0	0	0.01	0
33566109e923c1d9dd459a98961628b0	LEG_ASV_592	L.lansingensis	L.lansingensis	93.651	YES	0	0	0.0012	0
da9c51ab5e7f23ee34465448bf2b1c36	LEG_ASV_2925	L.micdadei_4	L.micdadei	94.43	YES	0	0	0.0015999999999999999	0
00434a3c2f7dd289ba62de438d75912e	LEG_ASV_173	L.impletisoli	L.impletisoli	94.652	YES	0	0	0.0005	0
084b2ac1fd24d58c3899d30ffef138de	LEG_ASV_1132	L.maceachernii_4	L.maceachernii	96.267	YES	0.001	0	0	0
c68c989f0287686448704c8eb858f86e	LEG_ASV_3603	L.sp013697725	L.sp013697725	94.4	NO	0	0	0.0005	0
f3448c3a138acc1fb54184b183c04c45	LEG_ASV_3306	L.micdadei_4	L.micdadei	94.695	YES	0	0	0.0008	0
edbc621b6aca57ab2db25c90fddb9b39	LEG_ASV_3662	L.micdadei_4	L.micdadei	94.96	YES	0	0	0.0008	0
1923c755da5cb6beab9987f62b17b6e6	LEG_ASV_1216	L.adelaidensis_2	L.adelaidensis	95.722	YES	0	0	0.0005	0
ef83331f738e169ca0e01d2b5413e346	LEG_ASV_4118	L.birminghamensis_2	L.birminghamensis	94.149	YES	0	0	0.0004	0
fd7db49e372338c6eccb9113a5dbf604	LEG_ASV_1332	L.genomospecies	L.genomospecies	93.369	YES	0	0	0.0007	0
b5939381cd37a9b749d143265c3b45eb	LEG_ASV_3524	L.brunensis	L.brunensis	92.857	YES	0	0	0.0041	0
72ea8105ae200305ca0acf494ebf9b14	LEG_ASV_3846	DDPF01.sp038923045	DDPF01.sp038923045	96.809	NO	0	0	0.0005	0
0a42d1e761e8e4c6072e12c382c6b6e3	LEG_ASV_1537	L.birminghamensis_2	L.birminghamensis	96.257	YES	0	0	0.0005	0
53f9c6b2d9f805c3cdff097d1e7083ce	LEG_ASV_1139	L.saoudiensis	L.saoudiensis	95.756	YES	0	0.0017	0	0
5cf3248e9b125df83e7b488240c7c69d	LEG_ASV_1229	L.sp026191185	L.sp026191185	93.883	NO	0	0	0.0018	0
11db2220fbf6fef8cc084b0287d5e283	LEG_ASV_856	L.sp026191185	L.sp026191185	94.415	NO	0.0006	0	0.0026	0
d40481bf576707c9ce85ccfadebce2b2	LEG_ASV_1523	L.jeonii	L.jeonii	94.415	YES	0.0013	0	0	0
3b273b1e3bbdbfff78d438d7e55cd2a4	LEG_ASV_2790	L.drozanskii	L.drozanskii	91.534	YES	0	0	0.0009	0
5188ebb506fffe52f450dcb8d6e7a955	LEG_ASV_3588	L.sp003989735	L.sp003989735	90.957	NO	0	0	0.0007	0
c5cb0535646ce5e02bbfef236750d75c	LEG_ASV_2459	L.sp003989735	L.sp003989735	90.691	NO	0	0	0.0022	0
0abb5cf758cc78774f4ee3d92bdae1c0	LEG_ASV_3593	L.sp003989735	L.sp003989735	90.691	NO	0	0	0.0004	0
1c77cbd5e92af8869efd20d67c0cbe2a	LEG_ASV_1276	L.hackeliae_4	L.hackeliae	90.933	YES	0	0	0.0008	0
e58c2f91ed9bd990bfba1888a90feaeb	LEG_ASV_2124	L.genomospecies	L.genomospecies	92.819	YES	0	0	0.0043	0
4658981c3125a033b04a5cc47f32a62a	LEG_ASV_4157	L.norrlandica	L.norrlandica	92.573	YES	0.002	0	0	0
20795b45a4b5a16253ca6b747659dc0e	LEG_ASV_2999	L.quinlivanii_4	L.quinlivanii	91.223	YES	0	0	0.0005	0
9c6309d5f3117dabf9d19617b65be49d	LEG_ASV_4355	L.sp900640175_2	L.sp900640175	92.308	NO	0	0.0059	0	0
1b55733e2839793fbfcc1f433fb36bbc	LEG_ASV_111	L.taurinensis_17	L.taurinensis	91.979	YES	0	0	0.0008	0
1b9fc765d0b7d687b2ab92bd8360e2a7	LEG_ASV_2616	L.norrlandica	L.norrlandica	92	YES	0	0	0.001	0
364f354e126c08f6236e1866094f9ac8	LEG_ASV_3874	L.beliardensis_2	L.beliardensis	92.308	YES	0	0	0.0009	0
8227322d9dc9dc922b4938ea025a124f	LEG_ASV_555	L.quinlivanii_4	L.quinlivanii	93.085	YES	0	0	0.006	0
4e9feefe70c4cacad2a82bb46ac4e214	LEG_ASV_4315	DDPF01.sp021849905	DDPF01.sp021849905	93.583	NO	0.0026	0	0	0
d7e8e893756107c114a4a1d190e042b6	LEG_ASV_4227	DDPF01.sp021849905	DDPF01.sp021849905	93.316	NO	0.0012	0	0.0006	0
916763268e5a1c38ef501b88f7e30f06	LEG_ASV_3059	L.worsleiensis_2	L.worsleiensis	93.333	YES	0	0	0.001	0
d3c3b35bd9a2a1ca8f1b6e2a801b28ee	LEG_ASV_3424	L.quinlivanii_3	L.quinlivanii	93.067	YES	0	0	0.001	0
1daca24a4f78bfe766cabd6474faa9e5	LEG_ASV_1505	L.worsleiensis_2	L.worsleiensis	92.8	YES	0	0	0.0005	0
f41578a2a33018438f323c5dc145db20	LEG_ASV_3032	L.drozanskii	L.drozanskii	92.819	YES	0	0	0.0093	0
455b24b822321b1e261a0a2450595778	LEG_ASV_1797	L.nautarum	L.nautarum	93.583	YES	0	0	0.0013	0
a9854bf9bd5e95305a884c34f5235f37	LEG_ASV_174	DDPF01.sp021849905	DDPF01.sp021849905	93.048	NO	0	0	0.0119	0
c70acfee6e3134350793cb445a9e512e	LEG_ASV_1184	DDPF01.sp021849905	DDPF01.sp021849905	92.021	NO	0	0	0.0007	0
4ff491c8b09f0c774c3ae7d16979e83e	LEG_ASV_3345	L.pneumophila_381	L.pneumophila	93.333	YES	0.0008	0	0.0002	0
66529a4125b4b4e20620cdd96f7b12c3	LEG_ASV_3705	DDPF01.sp021849905	DDPF01.sp021849905	92.084	NO	0	0	0.0004	0
3a5f7e40f5213ab3b84c029b0d26c9e9	LEG_ASV_1017	DDPF01.sp021849905	DDPF01.sp021849905	92.021	NO	0.0009	0	0	0
bb3719ce67e870fdc67978258993aff1	LEG_ASV_1969	L.feeleii_2	L.feeleii	93.085	YES	0	0	0.0011	0
ce634e135f5f0afa32691fc16deae036	LEG_ASV_4271	L.gresilensis	L.gresilensis	93.369	YES	0.0018999999999999998	0	0.0002	0
72516b2fd1ea2d7dc585d660162e0ffa	LEG_ASV_3632	L.maceachernii_2	L.maceachernii	93.333	YES	0.0006	0	0.0013	0
0411e8ea8174fa5f10b38eba97bf77eb	LEG_ASV_4124	L.nautarum_2	L.nautarum	94.892	YES	0	0	0.0017	0
55f4fb8277cf14599581d0bc64ec7df3	LEG_ASV_2394	L.nagasakiensis	L.nagasakiensis	92.553	YES	0	0	0.0010999999999999998	0
a8f681b58ce2e571b0026d5f18816cb0	LEG_ASV_4222	L.sp013697725	L.sp013697725	93.583	NO	0	0	0.2721	0
b3e4ff35e75ccd83b1a190736e58f3cd	LEG_ASV_4163	L.nagasakiensis	L.nagasakiensis	92.513	YES	0	0	0.0016999999999999997	0
4a1f3e4193bb8f1cd734120c9f895ecc	LEG_ASV_1789	L.fairfieldensis	L.fairfieldensis	90.426	YES	0	0	0.0008	0
104d1fd58ea99b8160dbbc62938e825b	LEG_ASV_3830	L.sp026191185	L.sp026191185	92.553	NO	0.006699999999999999	0	0	0
a6310544bb73bf67838958f476009ac7	LEG_ASV_1915	L.norrlandica	L.norrlandica	94.947	YES	0	0	0.0005	0
0b2ac9b56e22b7b871630912ba7361b5	LEG_ASV_4021	L.longbeachae_15	L.longbeachae	93.351	YES	0.0156	0	0.0019	0
52f48917c8485e497a5c31804514d1ac	LEG_ASV_496	L.tucsonensis	L.tucsonensis	93.085	YES	0	0	0.0007	0
e7480dbb1633c35852022e810684b748	LEG_ASV_4038	DDPF01.sp021849905	DDPF01.sp021849905	96.247	NO	0.0037	0	0	0
51e1be864bfaccbe9b12fd20e9c30b40	LEG_ASV_4003	L.cincinnatiensis_5	L.cincinnatiensis	95.479	YES	0	0	0.0005	0
50c5932bb93174edf5d660287974b363	LEG_ASV_1849	DDPF01.sp021849905	DDPF01.sp021849905	94.947	NO	0	0	0.0003	0
16decfb781fd13f0d9a96252ec386a8c	LEG_ASV_399	L.norrlandica	L.norrlandica	92.781	YES	0	0	0.001	0
981f71f3ec3d70e4a2e1d003301e8c8e	LEG_ASV_39	L.pneumophila_958	L.pneumophila	95.213	YES	0	0	0.0007	0
bc0320f891c650a4df2ba740a0060ef6	LEG_ASV_3827	L.fallonii	L.fallonii	92.573	YES	0.002	0	0	0
b66b8d29e51fab9031c092e55c9e4379	LEG_ASV_3578	L.pneumophila_691	L.pneumophila	94.415	YES	0	0	0.009600000000000001	0
ca12d0b301f9b5f389993c874fbe8f09	LEG_ASV_2798	L.yabuuchiae	L.yabuuchiae	96.277	YES	0	0	0.0006	0
aeab6a43ac11f5b4e0f28fafc6303fc3	LEG_ASV_3548	L.birminghamensis_2	L.birminghamensis	96.809	YES	0.006500000000000001	0	0	0
511fd66dd9f2bf543fb5339f2aeff4ce	LEG_ASV_1674	L.drozanskii	L.drozanskii	96.277	YES	0	0	0.004	0
217a407e6c1ba67eb7aa32cfaae62dd8	LEG_ASV_2468	L.genomospecies	L.genomospecies	95.479	YES	0	0	0.0010999999999999998	0
5dc570470ee3440c712073af581d2386	LEG_ASV_3253	L.massiliensis_3	L.massiliensis	95.213	YES	0	0	0.0025	0
2917282154f4f168121bd486597a6851	LEG_ASV_3999	L.yabuuchiae	L.yabuuchiae	96.011	YES	0	0	0.0015	0
09235c226fe67dff79d0c198d3a2a30c	LEG_ASV_2071	L.clemsonensis	L.clemsonensis	92.876	YES	0.0012000000000000001	0	0	0
97eb266806d0547ce335a305c9810e23	LEG_ASV_2039	L.fairfieldensis	L.fairfieldensis	95.745	YES	0	0	0.0005	0
eab68e1376ebabe1fab5791d7491c7d9	LEG_ASV_81	L.birminghamensis_2	L.birminghamensis	94.947	YES	0	0	0.0011	0
85cb8c7a23ad512763d1299961864642	LEG_ASV_1793	L.busanensis_2	L.busanensis	93.634	YES	0.002	0	0	0
3874b8e14fe5a920b9504fb64fa12431	LEG_ASV_503	L.pneumophila_691	L.pneumophila	94.149	YES	0.0003	0	0.0012	0
137e13f71ef34e63de14a00d022da165	LEG_ASV_1438	L.pneumophila_691	L.pneumophila	94.149	YES	0.0013	0	0	0
abe54cf08c49e658806a4818dca8ab0e	LEG_ASV_1572	L.pneumophila_956	L.pneumophila	93.617	YES	0	0	0.0009	0
40ef4a23a7c1cf98daf13307e0b0ff47	LEG_ASV_3956	L.moravica_4	L.moravica	97.6	YES	0	0	0.0004	0
b441c25418a6193c2c5241266c3ee590	LEG_ASV_1120	L.worsleiensis_2	L.worsleiensis	96.8	YES	0.0017	0	0.0003	0
d3ed06a2d7ad7a3213ef99939e04b110	LEG_ASV_2335	L.pneumophila_381	L.pneumophila	96.277	YES	0.0161	0	0	0
28faf3346d8112bdc66297b0c2c3424b	LEG_ASV_3182	L.sp013697725	L.sp013697725	96.257	NO	0	0	0.0011	0
aeb3d75a8ab609bb08d64cdda4bfadec	LEG_ASV_1788	L.sp900640175_2	L.sp900640175	95.479	NO	0	0	0.0015999999999999999	0
aea11f1cd8086721ad18ba9bc69c93fa	LEG_ASV_1998	L.sp900640175_2	L.sp900640175	95.745	NO	0	0	0.0006	0
efd386e6a9d96f439c2e2bfc49878936	LEG_ASV_3963	L.fairfieldensis	L.fairfieldensis	96.524	YES	0.0011	0	0	0
10ec973c3bc058f32c4a5c2321525da4	LEG_ASV_722	L.gresilensis	L.gresilensis	93.048	YES	0	0	0.0006	0
56723f49a015c3fe38897c7fd5d715e6	LEG_ASV_1361	L.feeleii_2	L.feeleii	95.455	YES	0	0	0.0008	0
03f2d73cf0221ba1d8f7339d6cb09d8d	LEG_ASV_2700	L.nautarum_2	L.nautarum	96.533	YES	0	0	0.0004	0
4e4952a20888f307a77747d6bc4a4d1e	LEG_ASV_2888	L.nautarum_2	L.nautarum	96.267	YES	0	0	0.0009	0
ecc9cf344bc7541811f5fa47afb721af	LEG_ASV_3570	L.nautarum_2	L.nautarum	95.733	YES	0	0	0.0013	0
356cec7a9c25bba79441c612837d4073	LEG_ASV_306	L.sp900640175_2	L.sp900640175	93.867	NO	0	0	0.0011	0
1e4bda2dc4b76c12a8ffb7f11f1932e1	LEG_ASV_3212	L.pneumophila_958	L.pneumophila	93.6	YES	0	0	0.0012	0
da21c032f6cfd519b335457e8d5199d5	LEG_ASV_907	L.pneumophila_958	L.pneumophila	93.333	YES	0	0	0.0013	0
44ea5d00692455014f7715fb5b7a71bd	LEG_ASV_3472	L.sp900640175_2	L.sp900640175	94.947	NO	0	0	0.0005	0
b43207045b8287aa28d98faaefa1fdaf	LEG_ASV_3037	L.drozanskii	L.drozanskii	93.867	YES	0.0033	0	0.0013	0
1399d14b328a9471b0a0c130c5a535e4	LEG_ASV_1055	L.nautarum_2	L.nautarum	94.892	YES	0.0021	0	0.0042	0
0ac558e05ea8f72066036891c39a5424	LEG_ASV_4440	L.pneumophila_956	L.pneumophila	96.8	YES	0	0	0.0008	0
b79eab67e491a5f3189f2b306417b137	LEG_ASV_4396	L.rowbothamii_2	L.rowbothamii	96.267	YES	0.0005	0	0.0029	0
8ff5bce61fc3c4e0a5f54389986a19d3	LEG_ASV_283	L.sp003989735	L.sp003989735	96.277	NO	0	0	0.0005	0
377e5110295f158eb260f49a11ac7c88	LEG_ASV_1682	L.rowbothamii_2	L.rowbothamii	97.067	YES	0	0	0.0006	0
d201ea075657d088ff1cce86b3633c42	LEG_ASV_4621	L.shakespearei_2	L.shakespearei	97.34	YES	0.0051	0	0	0
1fd7e2daf30d50fc5a4460deb2b4688f	LEG_ASV_2806	L.sp041662885	L.sp041662885	96.809	NO	0	0	0.0004	0
965aff700fecc9e184d82942c7b11e39	LEG_ASV_2729	L.sp003989735	L.sp003989735	96.524	NO	0	0	0.0007	0
04b46d8840482efb60e2ad0af8349b4e	LEG_ASV_1584	L.moravica_2	L.moravica	98.404	YES	0.001	0	0.0010999999999999998	0
d74b6f70a0455e60b18fca48af44bb5b	LEG_ASV_2020	L.bononiensis	L.bononiensis	98.404	YES	0.0005	0	0	0
367e9db62418d17697517a1deeb1786e	LEG_ASV_4533	L.moravica_2	L.moravica	97.326	YES	0	0	0.0038000000000000004	0
17d91e65d7d5a2b4bacc3937e79665b7	LEG_ASV_1383	L.massiliensis_3	L.massiliensis	96.8	YES	0	0	0.0008	0
a68dde723049e7771a4df6c5dddea82b	LEG_ASV_1900	L.bononiensis	L.bononiensis	96.543	YES	0	0	0.0006	0
671920d4a08bcf6857997f06e68d2f86	LEG_ASV_4358	L.moravica_2	L.moravica	98.138	YES	0	0	0.0005	0
7232e380ff4ac51543f5ec18b75aeb0f	LEG_ASV_1324	L.sp003989735	L.sp003989735	97.34	NO	0.0008	0	0	0
a8af93ddc3e7707e0a28eaaa2079667d	LEG_ASV_3678	DDPF01.sp021849905	DDPF01.sp021849905	96.817	NO	0	0	0.0013	0
392fdb67d6e96aa7659e76236fabf223	LEG_ASV_243	L.rowbothamii_2	L.rowbothamii	95.733	YES	0.0023	0	0.0028	0
5d918feafefb562ddc93679b7043c46d	LEG_ASV_467	L.steelei	L.steelei	97.867	YES	0.004	0	0.0072	0
58bb7a15356d4481ca7f19903638b947	LEG_ASV_2642	L.worsleiensis_2	L.worsleiensis	97.872	YES	0.01	0	0.06770000000000001	0
b6356e4e6f98f5ee676354a5d4e4406d	LEG_ASV_287	L.drancourtii	L.drancourtii	98.133	YES	0.0015	0	0	0
78d32ed94be0fe4990f0957359158725	LEG_ASV_711	L.sp026191355	L.sp026191355	96.809	NO	0.0031	0	0	0
f557c0e92041e1094b7ce7fa791af8aa	LEG_ASV_3701	L.worsleiensis	L.worsleiensis	96.543	YES	0.009	0	0	0
d2f5e55a2a29d6b70f3a224bea603e3f	LEG_ASV_3347	L.shakespearei_2	L.shakespearei	97.34	YES	0	0	0.0008	0
c20b474490e463a1bf3241a17a635518	LEG_ASV_28	L.rowbothamii_2	L.rowbothamii	96.8	YES	0.0032	0	0	0
4bc9ac4e7f3623363ed8cb92cfb9c622	LEG_ASV_4335	L.shakespearei	L.shakespearei	97.606	YES	0.0214	0	0	0
28b84033ba247c640485c076344005aa	LEG_ASV_866	L.shakespearei	L.shakespearei	97.34	YES	0.0066	0	0	0
a3c504ef80c1c6c1e190471001749b2f	LEG_ASV_2116	L.bononiensis	L.bononiensis	97.074	YES	0	0	0.0005	0
b703804f6d03db8abc349a30bc509860	LEG_ASV_2333	L.cherrii_3	L.cherrii	97.333	YES	0	0	0.0036	0
3d297c756614da4de66d5da07841cc64	LEG_ASV_2244	L.cherrii_3	L.cherrii	97.333	YES	0.0017	0	0	0
64d12416af1ad3120021f08cc512f371	LEG_ASV_1353	L.cherrii_3	L.cherrii	97.6	YES	0.0013	0	0	0
6570006f00af512381e697c3630c68ed	LEG_ASV_1051	L.cherrii_3	L.cherrii	97.867	YES	0	0	0.0013	0
265ff147061c24f82bdfcae16a0919a5	LEG_ASV_1394	L.cherrii_3	L.cherrii	97.6	YES	0	0	0.0008	0
fcdb2590bb65967f58f8e629aa8a9337	LEG_ASV_2907	L.rowbothamii_2	L.rowbothamii	97.067	YES	0.0008	0	0.0003	0
dc747bd32842e917aa0624f02eb0eb43	LEG_ASV_1935	L.rowbothamii_2	L.rowbothamii	97.333	YES	0.0027	0	0	0
7a7bf5a303d7b34286dfa10606eeb1f4	LEG_ASV_772	L.rowbothamii_2	L.rowbothamii	97.6	YES	0.0126	0	0.0034999999999999996	0
ee7ac9a740eabb8a5f08f6a675d574f5	LEG_ASV_2656	L.rowbothamii_2	L.rowbothamii	98.133	YES	0.0002	0	0.0031000000000000003	0
c8577770a8e4f01baf2598bd5fc0154f	LEG_ASV_4387	L.rowbothamii_2	L.rowbothamii	97.333	YES	0	0	0.0131	0
dfc7a9c7e67fa262937e3836759bb27f	LEG_ASV_2003	L.moravica_2	L.moravica	97.074	YES	0.0001	0	0.002	0
45f712bfbfd53ebd553306734a6ed524	LEG_ASV_1892	L.shakespearei_2	L.shakespearei	97.34	YES	0.001	0	0	0
986faff10c1d92398439b17b7ca294f0	LEG_ASV_1205	L.moravica_2	L.moravica	96.543	YES	0	0.0063	0	0
5784fda1bcab28d740309097d7d71620	LEG_ASV_490	L.worsleiensis_2	L.worsleiensis	97.347	YES	0	0	0.0009	0
dd1541342895e53729325f4466921ef6	LEG_ASV_4026	L.cincinnatiensis_5	L.cincinnatiensis	97.067	YES	0	0	0.0005	0
05743724dae6d9f8dc483693c2ac791b	LEG_ASV_3104	L.sp003989735	L.sp003989735	98.404	NO	0.0028	0	0	0
a63541281e0f2e90e7799ea2c313d3ba	LEG_ASV_3998	L.drancourtii	L.drancourtii	97.067	YES	0	0	0.0004	0
56233d287716d145d14f58517f472cb6	LEG_ASV_3965	L.worsleiensis_2	L.worsleiensis	97.613	YES	0	0	0.0009	0
68c47ddc4a441d84f31324cddfc88a57	LEG_ASV_523	L.sp003989735	L.sp003989735	96.543	NO	0.001	0	0	0
66afc9673311016760af63b566dd45e4	LEG_ASV_3584	L.sp003989735	L.sp003989735	96.809	NO	0	0	0.0004	0
4c741eff5428884171bcd27a2bb88fe6	LEG_ASV_1288	L.steelei	L.steelei	97.6	YES	0	0	0.0011	0
8bbc4a8a0b9bb4f8176fafa889db069e	LEG_ASV_3421	L.rowbothamii_2	L.rowbothamii	96.8	YES	0	0	0.0135	0
d2df5f5f42e78abb656cdfeb4275bf88	LEG_ASV_2095	DDPF01.sp021849905	DDPF01.sp021849905	97.051	NO	0	0	0.0007	0
72233c17c28dbda18f59b7faa22ce357	LEG_ASV_391	L.rowbothamii_2	L.rowbothamii	97.067	YES	0	0	0.008	0
67df0cd4ab637ab0a2f61da68e46bcbb	LEG_ASV_3199	L.rowbothamii_2	L.rowbothamii	97.6	YES	0.0014	0	0	0
c384cc06f0944039081cde665c76844f	LEG_ASV_3416	L.rowbothamii_2	L.rowbothamii	98.4	YES	0	0	0.0008	0
7e8f8a8de5dfa3439d9414d21956d6d6	LEG_ASV_1950	L.rowbothamii_2	L.rowbothamii	97.6	YES	0.0009	0	0	0
f511833809c4518a22aef0ad882c43c7	LEG_ASV_1286	L.moravica_2	L.moravica	98.138	YES	0	0	0.0009	0
a626def96ddb237e321dae14ae5bd38f	LEG_ASV_650	L.feeleii_2	L.feeleii	97.867	YES	0.0018	0	0.018	0
2917bf7d86f04c997ca4bf0de34cefff	LEG_ASV_728	L.feeleii_2	L.feeleii	97.6	YES	0	0	0.0013	0
48b71dc8482157908f517a978371d5ab	LEG_ASV_2321	L.moravica_2	L.moravica	98.404	YES	0	0	0.0006	0
d497e988ea6025d0da32d82d8a0bc472	LEG_ASV_1327	L.feeleii_2	L.feeleii	97.6	YES	0	0	0.0008	0
4722fbd80b9f80936eb99019282ce628	LEG_ASV_639	L.rowbothamii_2	L.rowbothamii	97.6	YES	0	0	0.0006	0
40bd165cf5b3fc8d28af030a39c1e06e	LEG_ASV_988	DDPF01.sp021849905	DDPF01.sp021849905	96.247	NO	0.0009	0	0	0
c883f344934a13543ccbff6b3533fcfe	LEG_ASV_4103	L.worsleiensis_2	L.worsleiensis	98.138	YES	0	0	0.0009	0
15e84aedd03327ab02163c12ae8c93bd	LEG_ASV_1783	L.worsleiensis_2	L.worsleiensis	98.404	YES	0	0	0.0005	0
cab452c400378bf032ebd3c47e884de0	LEG_ASV_3793	L.rowbothamii_2	L.rowbothamii	97.6	YES	0	0	0.0011	0
fa39b5fdd2c8578609a01259537dd7b5	LEG_ASV_3070	L.worsleiensis_2	L.worsleiensis	99.202	YES	0.0016	0	0	0
c332a924a9de71f6de1d7843fc36f8b6	LEG_ASV_4135	L.worsleiensis_2	L.worsleiensis	99.468	YES	0.0014	0	0	0
6ed384b90ae329ea52a7f52ebe080842	LEG_ASV_2603	L.bononiensis	L.bononiensis	97.606	YES	0.0155	0	0	0
a379a5588b199d845969ef4f0e8d06d7	LEG_ASV_2770	L.rowbothamii_2	L.rowbothamii	97.6	YES	0.0624	0	0	0
d1daf72ad5d6134308be5e8774e181c3	LEG_ASV_240	L.bononiensis	L.bononiensis	97.606	YES	0.0018	0	0	0
9fd64a1c4d38b7973eb74a921d85507d	LEG_ASV_3225	L.sp003989735	L.sp003989735	97.872	NO	0.0047	0	0	0
1a95ce28d5400d5c7b228d1d1907f85f	LEG_ASV_2021	L.rowbothamii_2	L.rowbothamii	97.333	YES	0.08579999999999999	0	0	0
b1c042279ff00c216383e05d119b6950	LEG_ASV_1635	DDPF01.sp021849905	DDPF01.sp021849905	96.783	NO	0.0028	0	0	0
5c470f7ab80a58d6b9c58447f87d5ec8	LEG_ASV_4200	L.sp003989735	L.sp003989735	98.67	NO	0.0011	0	0	0
e098b34387d3a5933549d3bd27b9d0e8	LEG_ASV_1708	L.sp003989735	L.sp003989735	97.872	NO	0	0	0.0018	0
8223f93e04aec1729fd3d484554c8fc1	LEG_ASV_3992	L.sp003989735	L.sp003989735	98.404	NO	0.0009	0	0	0
d54cb7baa2508ef83424233e3ef7d175	LEG_ASV_1556	L.worsleiensis_2	L.worsleiensis	97.872	YES	0.0042	0	0	0
20dfb351abf24131b7a646a9b4f99468	LEG_ASV_4583	L.sp003989735	L.sp003989735	97.606	NO	0	0	0.0007	0
5b49c3c550485f4eebc4c46e3b2e8541	LEG_ASV_2092	L.worsleiensis_2	L.worsleiensis	97.34	YES	0	0	0.0004	0
bdb4d6749f3e69f6a0e0da627df4afc2	LEG_ASV_4472	L.worsleiensis_2	L.worsleiensis	97.074	YES	0.0016	0	0.0005	0
53b1555dec167fc7728ca214b21deade	LEG_ASV_3052	L.worsleiensis_2	L.worsleiensis	97.606	YES	0.0005	0	0	0
ad34ab89c51ba14bf031bbb152847a4d	LEG_ASV_4121	L.bononiensis	L.bononiensis	96.543	YES	0	0	0.0011	0
472adea074db8120db60781a591b997a	LEG_ASV_1435	L.cherrii_2	L.cherrii	97.6	YES	0	0	0.0009	0
4a99ceb15a38eb4788f68321a26bf73a	LEG_ASV_1000	L.cherrii_2	L.cherrii	97.867	YES	0.0009	0	0	0
44645ab6f71b5aff5c27b16f2f93b104	LEG_ASV_2042	L.rowbothamii_2	L.rowbothamii	97.333	YES	0	0	0.0006	0
761fc046f0d8c934b0f512f15030412d	LEG_ASV_807	L.shakespearei_2	L.shakespearei	97.606	YES	0	0	0.0062	0
c40acf2e49284d5ea7d908c18141ebcd	LEG_ASV_1402	L.shakespearei_2	L.shakespearei	97.872	YES	0	0	0.0006	0
e0a6122294ff7313c5e9a1099da37ca0	LEG_ASV_472	L.shakespearei_2	L.shakespearei	97.872	YES	0.0995	0	0.29169999999999996	0
e880ff9078fe201a50269966dd1f9151	LEG_ASV_1124	L.shakespearei_2	L.shakespearei	97.606	YES	0	0	0.024200000000000003	0
06dec66795c68fbf99cf7e3b296ce1b2	LEG_ASV_3172	L.shakespearei_2	L.shakespearei	97.606	YES	0	0	0.1155	0
c57ad3c1976de79cedcb3e236d3ccf07	LEG_ASV_2560	L.shakespearei	L.shakespearei	98.404	YES	0.0743	0	0	0
0b656ec3318bccfb0f854c2576008514	LEG_ASV_1981	L.shakespearei	L.shakespearei	97.872	YES	0.30500000000000005	0	0	0
2c2262a15abc44dfd1174e845f3b9b25	LEG_ASV_4473	L.shakespearei	L.shakespearei	98.138	YES	0.0224	0	0.0039	0
4962728de47c2d006a3982d452baffb8	LEG_ASV_1761	L.rowbothamii_2	L.rowbothamii	97.867	YES	0	0	0.0022	0
32bf2b3ed574dfd5c47579e090811188	LEG_ASV_2141	L.bononiensis	L.bononiensis	97.34	YES	0	0	0.0014	0
25b25f366cd72c0c920b2efedcabd8f3	LEG_ASV_2584	L.moravica_2	L.moravica	98.663	YES	0	0	0.0005	0
2efd6390261df2b0643cf3570ab93f83	LEG_ASV_2471	L.moravica_4	L.moravica	98.138	YES	0.0013	0	0	0
096ed1ea327d017a7e0bdb34ac8710ce	LEG_ASV_3447	L.moravica_2	L.moravica	98.138	YES	0	0	0.009	0
ca9db4b6986533fdec58c0e65eb5bc97	LEG_ASV_2920	L.moravica_2	L.moravica	98.404	YES	0	0	0.0105	0
3cf539fc6e89c1bf9f093d139e365062	LEG_ASV_136	L.lytica	L.lytica	98.133	YES	0.0011	0	0	0
a268ae77ed56e99545cd77a437e1497f	LEG_ASV_1602	L.moravica_2	L.moravica	97.606	YES	0.0013	0	0.0006	0
a7f2a06b1afeab49ac2b21a7e3045c50	LEG_ASV_322	L.moravica_2	L.moravica	97.606	YES	0.0034000000000000002	0	0	0
9056a0a271c672220ceb88202fc30c8b	LEG_ASV_4430	L.saoudiensis	L.saoudiensis	97.067	YES	0	0	0.0010999999999999998	0
37eafc5d8c2831ff2c83cc279321985b	LEG_ASV_3910	L.rowbothamii_2	L.rowbothamii	97.333	YES	0	0	0.0005	0
da8fe4fb14619fd827c3917135ba3da6	LEG_ASV_3479	L.saoudiensis	L.saoudiensis	96.267	YES	0	0	0.0005	0
5b96c2c6c46ca402bba1c32382c9b688	LEG_ASV_3598	L.moravica_2	L.moravica	97.074	YES	0	0	0.0017	0
ea15f21dfa8c2a94a13cd23f74fde2e9	LEG_ASV_800	L.fallonii	L.fallonii	97.333	YES	0	0	0.002	0
d3d238bea41169e1559076ae11d54426	LEG_ASV_3409	L.sp003989735	L.sp003989735	97.074	NO	0.0009	0	0.0004	0
8a756f120758b79b7f0c7a7401238f1c	LEG_ASV_1854	L.lytica	L.lytica	97.6	YES	0.001	0	0	0
b54b8f07ed4611262af2a8b5415b1e48	LEG_ASV_4015	L.sp003989735	L.sp003989735	96.543	NO	0	0	0.0008	0
376ac4b8e287dacc7f58d631b21f304f	LEG_ASV_4299	L.lytica	L.lytica	98.133	YES	0.0146	0	0	0
edb7f20f16e3bac2796296cd80ad1fa6	LEG_ASV_4568	L.shakespearei	L.shakespearei	97.872	YES	0.0114	0	0	0
41c6005f04d4783b40ef6c8b07dfc7d1	LEG_ASV_3882	L.shakespearei	L.shakespearei	97.872	YES	0	0	0.0013	0
90af63a66882ba7afcf127d5ddf4776d	LEG_ASV_1143	L.moravica_2	L.moravica	98.396	YES	0	0	0.0078	0
2e56c44a5967268eeb503d1daa4a8da6	LEG_ASV_1904	L.bononiensis	L.bononiensis	97.074	YES	0	0	0.0008	0
75a55aac3d4318612862f53be6e7f132	LEG_ASV_4166	L.worsleiensis	L.worsleiensis	96.57	YES	0	0	0.0022	0
40e2c3e2b74e819a351a70c467a084cf	LEG_ASV_4276	L.rowbothamii_2	L.rowbothamii	97.867	YES	0.015	0.013	0	0
db848de7465d3352dd23b7c7725dad50	LEG_ASV_3148	L.moravica_2	L.moravica	97.861	YES	0	0	0.0007	0
968a87e1bd53e5ef90d2b6a84b6d0d62	LEG_ASV_166	L.rowbothamii_2	L.rowbothamii	97.333	YES	0	0	0.0007	0
6a27aeb09a053425d2108c0f50cffdef	LEG_ASV_4018	L.sp003989735	L.sp003989735	96.809	NO	0	0	0.0018	0
bf6449a9e9551ece4acd844e332bf827	LEG_ASV_3185	L.moravica_3	L.moravica	96.809	YES	0	0	0.0016	0
56bddab8f9e30ccfa2e29c0e8dea9345	LEG_ASV_4603	L.rowbothamii_2	L.rowbothamii	97.074	YES	0	0	0.001	0
4f9c60310e51d799a67af16181ab0f8e	LEG_ASV_2314	L.sp003989735	L.sp003989735	97.074	NO	0	0	0.0005	0
483a1f9e266afbd54f6d0b1bfa9cb601	LEG_ASV_3179	L.moravica_2	L.moravica	96.809	YES	0.0011	0	0.0034000000000000002	0
0253c23712604e0d5a4845fe39a8ba5e	LEG_ASV_594	L.sp003989735	L.sp003989735	97.074	NO	0.005	0	0.0001	0
ecf9b43213f1655847779ad84f05dc9f	LEG_ASV_1877	L.worsleiensis_2	L.worsleiensis	97.613	YES	0.0009	0	0	0
7daa73c5807f1ea8284ff6eb87744d3f	LEG_ASV_1896	L.sp003989735	L.sp003989735	98.67	NO	0.0013	0	0	0
c3e5a37b399647e11763bfa2df0af8ac	LEG_ASV_2138	L.sp003989735	L.sp003989735	98.936	NO	0.009899999999999999	0	0.0013	0
3209cd0bcbd7d9ff75f5417ea62318fb	LEG_ASV_1769	L.tucsonensis	L.tucsonensis	96.267	YES	0	0	0.0035	0
278b947cfec50a1e4e36123c4d42d15b	LEG_ASV_411	L.rowbothamii_2	L.rowbothamii	96.8	YES	0.0011	0	0	0
734408bdad4758642aa271136c842e05	LEG_ASV_2850	L.moravica_2	L.moravica	97.34	YES	0.0021	0	0	0
20db6f5c862b06a97ea5ceaae2ec0ea8	LEG_ASV_2210	L.sp003989735	L.sp003989735	97.606	NO	0.0012	0	0	0
1b667da45aaaf287d44fc0833dbb57a7	LEG_ASV_2696	L.worsleiensis_2	L.worsleiensis	97.613	YES	0.001	0	0	0
975ffdb500f5d1ca15c76f5fdaa18b1f	LEG_ASV_1526	L.worsleiensis_2	L.worsleiensis	97.347	YES	0	0	0.0026	0
b71ef35faf4ce47e00c7b25b31dd474c	LEG_ASV_3435	L.shakespearei_2	L.shakespearei	96.011	YES	0.0009	0	0	0
d169b67873b479f63723a65ee66b5900	LEG_ASV_469	DDPF01.sp021849905	DDPF01.sp021849905	97.067	NO	0	0	0.0009	0
80a8c0697b6534d3c5721e88d7cb77e7	LEG_ASV_94	L.moravica_2	L.moravica	97.34	YES	0	0	0.002	0
319f772360cfb3f7061e177ef5806771	LEG_ASV_333	L.rowbothamii_2	L.rowbothamii	97.6	YES	0	0	0.0004	0
a617b0d7b2bd4f496ea4890517026dd2	LEG_ASV_3551	L.rowbothamii_2	L.rowbothamii	98.133	YES	0.0001	0	0.0017000000000000001	0
9ab2fb800733d1c5a53181a9c97838b5	LEG_ASV_4321	L.sp003989735	L.sp003989735	98.936	NO	0	0	0.0008	0
ea3377c5e597f1103645269792861557	LEG_ASV_1919	L.worsleiensis_2	L.worsleiensis	97.606	YES	0	0	0.0004	0
b9d77981564e4ffb5c86246fc7771df3	LEG_ASV_1119	L.worsleiensis_2	L.worsleiensis	97.606	YES	0.0013	0	0	0
6c406d007355fe4edeb902b435a35cd9	LEG_ASV_392	DDPF01.sp021849905	DDPF01.sp021849905	97.319	NO	0.0012000000000000001	0	0.0012	0
60b5aa9f5373306a6f85b305c55b991d	LEG_ASV_4498	L.pneumophila_956	L.pneumophila	97.067	YES	0	0	0.0011	0
b41d455339a51696b853f81151c8b5a7	LEG_ASV_661	L.bononiensis	L.bononiensis	97.872	YES	0.0007	0	0	0
ef27073f4b736cce9b7c363d4b345b9a	LEG_ASV_1924	L.moravica_2	L.moravica	98.138	YES	0	0	0.0004	0
e869244fe507f95166c8ac716e5a5b75	LEG_ASV_2475	L.moravica_4	L.moravica	98.138	YES	0	0	0.0011	0
2ed144d433d2a46a3f8c5e9daebd8ae1	LEG_ASV_4272	L.moravica_2	L.moravica	98.67	YES	0.0009	0	0.0006	0
66cbae154aad047befc06f889e2f4b2c	LEG_ASV_2278	L.bononiensis	L.bononiensis	97.34	YES	0	0	0.0004	0
48f91b32265846dd67707a3648c45ded	LEG_ASV_2491	DDPF01.sp021849905	DDPF01.sp021849905	97.319	NO	0.0005	0	0	0
56d6cd7b52f8baf1ce6a920c860ec842	LEG_ASV_3124	L.worsleiensis_2	L.worsleiensis	98.138	YES	0.0004	0	0.0008	0
d327414b8787634ccdcbda23126f6717	LEG_ASV_23	L.moravica_2	L.moravica	97.872	YES	0.0009	0	0	0
91a3d970d2f3d8806699079d97cf22d9	LEG_ASV_3074	L.sp003989735	L.sp003989735	98.936	NO	0	0	0.0009	0
c2817de8b7866e05a56bea97740ee220	LEG_ASV_3045	L.worsleiensis_2	L.worsleiensis	97.606	YES	0.001	0	0	0
3263bfcd7a5f9f81ee4853af9f8eb1c6	LEG_ASV_459	L.worsleiensis_2	L.worsleiensis	97.872	YES	0	0	0.0004	0
4e32f2e6fa3df22dfaf911080d3f4e96	LEG_ASV_1046	L.sp003989735	L.sp003989735	98.404	NO	0.0009	0	0.0015	0
9746700b370e49d477536d90b0367d30	LEG_ASV_1611	L.bozemanae	L.bozemanae	97.067	YES	0.0005	0	0.0014	0
f4961e36cbae4bbc6ce61c9f56b57f76	LEG_ASV_3788	L.bononiensis	L.bononiensis	96.809	YES	0	0	0.0011	0
7732ad04e0efb4579b177f33e173a13d	LEG_ASV_3576	L.antarctica	L.antarctica	97.867	YES	0	0	0.0005	0
2a7caa98fc51198358d660488d63c03e	LEG_ASV_3538	L.sp003989735	L.sp003989735	96.809	NO	0	0	0.0008	0
94174f2f3c3e86e2714b69c332a50ce5	LEG_ASV_2769	L.lytica	L.lytica	96.809	YES	0	0	0.0006	0
8ed2efc4a374fe4b2259ba13b5249c38	LEG_ASV_935	L.sp003989735	L.sp003989735	97.074	NO	0	0	0.0007	0
18e6286b1b0fd770540b3dfbde15be84	LEG_ASV_4305	L.sp003989735	L.sp003989735	98.138	NO	0.0048000000000000004	0	0	0
d58e2bbbe36ed96155bb1bf39a1c3654	LEG_ASV_3798	L.sp003989735	L.sp003989735	97.872	NO	0.0005	0	0	0
4569163637d2e4b3a07488f7e6212e9a	LEG_ASV_4000	L.sp003989735	L.sp003989735	95.479	NO	0	0	7.999999999999999e-4	0
d987bc26d108e2aa243ef4b0b4e14b30	LEG_ASV_1889	L.shakespearei_2	L.shakespearei	97.606	YES	0	0	0.0094	0
38ea8cf5e703a07b6f94ad3b6bacd152	LEG_ASV_2950	L.moravica_2	L.moravica	97.606	YES	0.0008	0	0	0
262a0fd9d91d88633324b30719ce4089	LEG_ASV_1181	L.moravica_2	L.moravica	97.34	YES	0.0043	0	0.0015	0
09fcc5e8a9fe6463a9c260094b182745	LEG_ASV_3150	L.moravica_2	L.moravica	97.074	YES	0.001	0	0	0
909cf26203304a2ed18c8e45c86f20d3	LEG_ASV_3797	L.moravica_2	L.moravica	97.074	YES	0	0	0.001	0
967c44b628f89e02c94a9e331d891006	LEG_ASV_1604	L.worsleiensis	L.worsleiensis	97.613	YES	0	0	0.0005	0
0926803c6cfa3a0e00fdb5026a926ce6	LEG_ASV_2621	L.moravica_2	L.moravica	97.606	YES	0	0	0.0005	0
a509c8f5f97ef91c5ec51caba25f1cf9	LEG_ASV_156	L.shakespearei	L.shakespearei	97.074	YES	0	0	0.0009	0
70e24852a61832a59c5b36d75bd4a25b	LEG_ASV_3951	L.sp003989735	L.sp003989735	98.67	NO	0	0	0.0011	0
2db3ad16bd12caac6aa30138c63453fd	LEG_ASV_3073	L.moravica_2	L.moravica	97.872	YES	0	0	0.0006	0
58c555133fe50ae7c0385486a9db2dc0	LEG_ASV_384	L.sp003989735	L.sp003989735	97.074	NO	0	0	0.0012	0
c125eec8409e3cf40782091261ecb85b	LEG_ASV_2884	L.moravica_2	L.moravica	99.202	YES	0.0009	0	0.0037	0
dbd03b544e2db10b4bdb59fb2551504b	LEG_ASV_3740	L.moravica_2	L.moravica	99.202	YES	0.0576	0	0	0
b3c9423fd92cc45b5b81372848afec90	LEG_ASV_1713	L.moravica_2	L.moravica	99.202	YES	0.006699999999999999	0	0	0
658bd65326bf571e136b32682da4f5c2	LEG_ASV_4068	L.moravica_4	L.moravica	98.936	YES	0	0	0.0012000000000000001	0
6728c357d6ab2123b053c82063dd5511	LEG_ASV_4337	L.antarctica	L.antarctica	99.733	YES	0.002	0	0.011500000000000002	0
8f56276fd428308b5723089d2b3e804f	LEG_ASV_4511	L.moravica_2	L.moravica	98.138	YES	0.0021999999999999997	0	0.004	0
0b21541264cd02c9d9f444bec61d900f	LEG_ASV_2341	L.moravica_2	L.moravica	98.404	YES	0.0006	0	0.0005	0
8a9672d7ba0c9dc5192346ee918721b1	LEG_ASV_1603	L.moravica_2	L.moravica	98.138	YES	0	0	0.003	0
b4b613c90764b7cfc8f40c28213027f1	LEG_ASV_1232	L.moravica_2	L.moravica	98.67	YES	0.0021	0	0.0066	0
d700a8fb3ea9a6305d793c18ddc7a432	LEG_ASV_53	L.moravica_2	L.moravica	98.138	YES	0.0144	0	0	0
f5426dd842e83cf4422b8e8e6dac50ff	LEG_ASV_4325	L.moravica_2	L.moravica	98.67	YES	0	0	0.001	0
84e164ec65e0339e76f8ecdffadb86da	LEG_ASV_2713	L.moravica_2	L.moravica	98.936	YES	0.0011	0	0.0148	0
bd4eb01d54b90a0b3c7b439c1177e930	LEG_ASV_3262	L.pneumophila_956	L.pneumophila	98.933	YES	0.0018	0	0	0
1d80176f4ee02fd63b5feb909e282390	LEG_ASV_4322	L.worsleiensis	L.worsleiensis	98.67	YES	0	0	0.0025	0
61b2dfb6ef509fcb7fad5add9025294a	LEG_ASV_4565	L.moravica_2	L.moravica	98.67	YES	0.0009	0	0	0
fc7a054a7c7fa71c4af783e206c44c1c	LEG_ASV_1144	L.pneumophila_958	L.pneumophila	98.4	YES	0.001	0	0	0
b1f6366996eba26159f386051eef7e00	LEG_ASV_3703	L.worsleiensis	L.worsleiensis	97.34	YES	0.0011	0	0	0
0067c88994be1a77414bda664234f4ff	LEG_ASV_779	DDPF01.sp021849905	DDPF01.sp021849905	97.587	NO	0.0006	0	0	0
b305e44ead457bbbe5fa89efbe514109	LEG_ASV_652	L.worsleiensis	L.worsleiensis	97.872	YES	0	0	0.0011	0
91d9593eb6398ba8f56381ddc5d0aafe	LEG_ASV_2231	L.worsleiensis	L.worsleiensis	100	YES	0	0.0416	0	0
516b3365e15a21c725772a533ff5f194	LEG_ASV_656	L.sp003989735	L.sp003989735	97.872	NO	0.0008	0	0.01	0
10ae3b890d35fe0e21b2eafb588a609a	LEG_ASV_335	L.sp003989735	L.sp003989735	97.606	NO	0	0	0.0002	0
745703454c3f6b562e9903f4204cc6f9	LEG_ASV_1289	L.sp003989735	L.sp003989735	97.606	NO	0.0021	0	0.0019	0
be75f5cd04a2beec54d83c9310ea3207	LEG_ASV_2377	L.saoudiensis	L.saoudiensis	97.067	YES	0	0	0.0014	0
5434340dcfbfb82530ecb02943a0dc22	LEG_ASV_3137	L.saoudiensis	L.saoudiensis	96.533	YES	0	0	0.0029	0
3a3cb052f8d3793b87d566d3e75904c1	LEG_ASV_2576	L.moravica_2	L.moravica	97.606	YES	0	0	0.008	0
6a02b5a201571369cfb69c55d9687f0d	LEG_ASV_3800	DDPF01.sp021849905	DDPF01.sp021849905	96.783	NO	0.0154	0	0.005600000000000001	0
002167b6d22798625c1404101b591871	LEG_ASV_3969	L.worsleiensis_2	L.worsleiensis	97.34	YES	0	0	0.0004	0
141c0c17bab13cad131f212ca4734bd4	LEG_ASV_2044	L.sp003989735	L.sp003989735	96.257	NO	0	0	0.0006	0
c94d1bab775d071ea685806de64e949d	LEG_ASV_1503	L.worsleiensis_2	L.worsleiensis	96.543	YES	0.0009	0	0.0023	0
14d2901035f27ca5c8483c374596379e	LEG_ASV_1862	L.moravica_2	L.moravica	96.791	YES	0	0	0.0005	0
84c01423fba758895f580d3bd534cd44	LEG_ASV_3272	L.rowbothamii_2	L.rowbothamii	97.051	YES	0.0076	0	0.0021	0
98ae0d729107eb56c6833966caabdff2	LEG_ASV_4250	L.moravica_2	L.moravica	97.34	YES	0	0	0.0037	0
ae745d884752441decdbb4180b169041	LEG_ASV_4167	DDPF01.sp021849905	DDPF01.sp021849905	96.809	NO	0	0	0.0011	0
7ef91e132c8750a2b267b4177aa76c1f	LEG_ASV_83	L.bozemanae	L.bozemanae	96.8	YES	0.0112	0	0	0
61be1fa8f9bdba41c993eb90d3be18da	LEG_ASV_4105	L.bozemanae	L.bozemanae	96.783	YES	0	0	0.0016	0
072483b5d2042c33799f5a1f43b21315	LEG_ASV_3060	L.bozemanae	L.bozemanae	97.333	YES	0.0008	0	0.0023	0
1b0ed8fa597484141e50a087ac6bc7e9	LEG_ASV_919	L.worsleiensis_2	L.worsleiensis	97.34	YES	0.002	0	0.0031	0
91862e06688a601a6ecf817c6e3acb0d	LEG_ASV_1039	DDPF01.sp021849905	DDPF01.sp021849905	96.247	NO	0	0	0.0004	0
c9081bbce30b9872dd140bbe018e7cb1	LEG_ASV_292	L.bononiensis	L.bononiensis	97.34	YES	0	0	0.0013	0
8d3a47a48091b1a7dc7f5888a315850d	LEG_ASV_4173	L.sp003989735	L.sp003989735	99.202	NO	0.0039	0	0	0
b3ae35e99622d6299c44930b6d8f8d8c	LEG_ASV_1384	L.sp003989735	L.sp003989735	96.809	NO	0	0	0.001	0
3bad57fa2318fde50cf960ee4aa98cf7	LEG_ASV_4312	L.sp003989735	L.sp003989735	96.543	NO	0	0	0.0004	0
167e57568de14d38b1e5a3cc00c43c8f	LEG_ASV_4024	L.worsleiensis_2	L.worsleiensis	97.872	YES	0	0	0.0327	0
79ffdb9985e289a4ce99816aa08e19a7	LEG_ASV_1215	L.moravica_2	L.moravica	98.936	YES	0	0	0.0027	0
b7d686afcebffd57aa7eaa2fccedc7c3	LEG_ASV_3794	L.rowbothamii_2	L.rowbothamii	96.267	YES	0.0013	0	0	0
37f03f1f18984f105ce4e3a921815d91	LEG_ASV_2655	L.sp003989735	L.sp003989735	96.809	NO	0.0022	0	0	0
ac77f82c8a541226ece07a5ba65f3a01	LEG_ASV_4297	L.massiliensis_3	L.massiliensis	97.6	YES	0	0	0.0006	0
c901306d066ab3df7aa1b67636dcbcdd	LEG_ASV_922	L.shakespearei_2	L.shakespearei	97.074	YES	0	0	0.0005	0
f7422f76bdb51f0deb49353efc96e0de	LEG_ASV_847	L.qingyii_3	L.qingyii	97.333	YES	0	0	0.0019	0
efa57d6753c8d0ce0ebfd93c45950cf9	LEG_ASV_4214	L.rowbothamii	L.rowbothamii	97.333	YES	0	0	0.0013	0
b092496b2b82cd66800f41a565d933b2	LEG_ASV_1660	L.worsleiensis_2	L.worsleiensis	95.989	YES	0	0	0.0004	0
07660d6f8d9f4c8fb8c2bc5375175c43	LEG_ASV_4516	L.bozemanae_2	L.bozemanae	96.267	YES	0	0	0.0006	0
d6a5bbdd6793fe2d45bd1750221e4d61	LEG_ASV_2331	L.bozemanae_2	L.bozemanae	96	YES	0	0	0.0003	0
b40e07b5229e04cd2d706e2dece5e773	LEG_ASV_780	DDPF01.sp021849905	DDPF01.sp021849905	97.587	NO	0	0	0.0002	0
befe0a8ce983a7a6e5d3093c7e6e1a0e	LEG_ASV_1605	L.moravica_4	L.moravica	96.543	YES	0	0	0.0005	0
8521fd72444e1a91d2453b8715524562	LEG_ASV_3178	DDPF01.sp021849905	DDPF01.sp021849905	96.8	NO	0.0006	0	0	0
49cd74a90324ac363a23d4716bb77d62	LEG_ASV_2908	L.tucsonensis	L.tucsonensis	96.783	YES	0.0036	0.1425	0	0
f909b8a5bb5b88f2cc2ffa20a6133bd0	LEG_ASV_584	L.sp003989735	L.sp003989735	97.34	NO	0	0	0.0014	0
cec73367bdb4a15c36f4504944becd49	LEG_ASV_142	L.bononiensis	L.bononiensis	97.074	YES	0	0	0.0004	0
b6d80d5278ad6ca32cab3437287f8b70	LEG_ASV_1890	L.fairfieldensis	L.fairfieldensis	97.867	YES	0	0	0.0003	0
ca4781658d2255254794698f5fb196e1	LEG_ASV_2357	L.sp003989735	L.sp003989735	97.606	NO	0	0	0.0047	0
8075893f61f69ae27c7982e6c7810451	LEG_ASV_844	L.tucsonensis	L.tucsonensis	95.2	YES	0	0	0.0005	0
b8c3b139428854685606a822bc7285b1	LEG_ASV_551	L.sp003989735	L.sp003989735	97.861	NO	0	0	0.0013	0
684910737df1d40c00a17a94dca00240	LEG_ASV_2405	L.sp003989735	L.sp003989735	98.138	NO	0	0	0.0018	0
107a532d52d068030759e1a57d0ad741	LEG_ASV_2831	L.sp003989735	L.sp003989735	98.404	NO	0	0	0.0015	0
966119ee886267088fa8018523fc5833	LEG_ASV_2450	L.rowbothamii	L.rowbothamii	97.867	YES	0	0	0.0008	0
9a189df869a7a33c6f6587b1b8df8292	LEG_ASV_423	L.cincinnatiensis_5	L.cincinnatiensis	98.391	YES	0.0015	0	0.0012000000000000001	0
37233c2dc935836958ecbb13586fa4c6	LEG_ASV_4447	L.moravica_4	L.moravica	98.67	YES	0.0044	0	0	0
3490a7190fda6437980570d7789c0c9d	LEG_ASV_1386	L.worsleiensis_2	L.worsleiensis	97.34	YES	0	0.025	0	0
e571343c8662d377518deddc5c0aec5e	LEG_ASV_432	L.waltersii	L.waltersii	97.34	YES	0.0034000000000000002	0	7.999999999999999e-4	0
5bb74432ef3b053aa4c081656934d7f7	LEG_ASV_1883	L.cincinnatiensis_5	L.cincinnatiensis	97.6	YES	0.0015	0	0.0017	0
34939fc04b9dfdb3057eb9f74e22cd6c	LEG_ASV_2701	L.moravica_2	L.moravica	97.606	YES	0	0	0.0009	0
e0b4a8cef0c7e481f067c536b87f7c85	LEG_ASV_4185	L.sp003989735	L.sp003989735	97.872	NO	0	0	0.0019	0
47a770f29bfaf68801c18edb4b1cfd48	LEG_ASV_16	L.sp003989735	L.sp003989735	98.138	NO	0.0022	0	0	0
e93fe4d254f4a4bdb43389b4310b0085	LEG_ASV_2499	L.worsleiensis	L.worsleiensis	97.606	YES	0	0	0.0014	0
8776284c20a619fa6283b7de60a67e0a	LEG_ASV_20	L.taurinensis_7	L.taurinensis	97.587	YES	0	0	0.0007	0
20a7dd312d2b2ad21057024525d69d41	LEG_ASV_3367	L.moravica_4	L.moravica	98.936	YES	0.0098	0	0	0
61bb09b7a2f4199c745111e876a65432	LEG_ASV_2383	L.moravica_4	L.moravica	99.202	YES	0	0	0.0029	0
d807ec1ea11220b4d5a207b8c4fcde69	LEG_ASV_454	L.taurinensis_17	L.taurinensis	97.051	YES	0	0	0.001	0
94dd586783ee5249ee1358f14bea60c6	LEG_ASV_2302	L.massiliensis_3	L.massiliensis	97.867	YES	0	0	0.001	0
31797791a2bb39eb10834a713880a66f	LEG_ASV_3196	L.sp003989735	L.sp003989735	97.326	NO	0	0	0.0012	0
879c5336861b9f022bb3a15433a3da57	LEG_ASV_4586	L.sp003989735	L.sp003989735	95.989	NO	0	0	0.0005	0
3ebe9a0cc182a5e5258661b33b7efd31	LEG_ASV_4554	L.bozemanae	L.bozemanae	97.051	YES	0	0	0.0012	0
e366bc1e0d5111080c0b6243d3b459b7	LEG_ASV_668	L.sp003989735	L.sp003989735	97.606	NO	0.0765	0	0	0
3ed5ad608a658a9423c8145fd437ce9e	LEG_ASV_4353	L.sp003989735	L.sp003989735	97.872	NO	0.0145	0	0	0
cf6999dbc34b1ad1bd322f19f1641f63	LEG_ASV_1852	L.sp003989735	L.sp003989735	96.011	NO	0	0	0.0008	0
c88209dceb9e317e49cb1209be7017d3	LEG_ASV_3604	L.bozemanae	L.bozemanae	97.333	YES	0	0	0.0005	0
40421b5ba7c8353c34eed5c1e1f83bf2	LEG_ASV_3000	L.sp003989735	L.sp003989735	96.524	NO	0.002	0	0	0
e260061ab15fed8e101eb0017bc507b1	LEG_ASV_2256	L.pneumophila_956	L.pneumophila	97.067	YES	0.0009	0	0	0
ff1176af328be6f3d53e3593d32839d5	LEG_ASV_2608	L.nautarum_2	L.nautarum	97.6	YES	0	0	0.0023	0
39b77d2c225a4aa6d58dc7e7c8e40493	LEG_ASV_3327	L.feeleii_2	L.feeleii	97.051	YES	0.0156	0	0	0
eeca1d318c760c8bc3aa7649aee0213a	LEG_ASV_2170	L.tucsonensis	L.tucsonensis	96	YES	0	0	0.0009	0
6bf1f94073e6a5cf9a3be24fcedfada2	LEG_ASV_117	L.moravica_4	L.moravica	96.524	YES	0	0	0.0005	0
d1323b3cae38adb3533ff7a39b7dc87e	LEG_ASV_4169	L.sp013697725	L.sp013697725	96.515	NO	0	0	0.0005	0
ceabd3dc6511dc3d2af93ef05185f1a7	LEG_ASV_3369	L.quinlivanii_4	L.quinlivanii	96.267	YES	0	0	0.0011	0
926ffcd5cf8bc7ff94eba76424480025	LEG_ASV_128	L.massiliensis_3	L.massiliensis	98.123	YES	0.039	0.021	0	0
8a1e6df0bb970076f7364c76ef7c32e1	LEG_ASV_830	L.pneumophila.fraseri_21	L.pneumophila	94.933	YES	0.001	0	0.0008	0
19276dc0f82409926d42d40ca4242dac	LEG_ASV_1180	L.pneumophila.fraseri_21	L.pneumophila	95.2	YES	0.0014	0	0	0
0df049193c113a6a4d19be0300d1b020	LEG_ASV_363	L.pneumophila_957	L.pneumophila	95.467	YES	0	0	0.0009	0
79bcf2e68b67ce0dcd601e5b544cd6cb	LEG_ASV_2274	L.pneumophila_957	L.pneumophila	95.733	YES	0	0	0.0006	0
4a492524a5fa6eaae3fd65310efd791f	LEG_ASV_941	L.drancourtii	L.drancourtii	95.2	YES	0.0006	0	0.0006	0
fc76904a078bd6645360ce4414780e30	LEG_ASV_3310	L.gresilensis	L.gresilensis	95.213	YES	0.0023	0	0	0
5c50bed4dec112ca3bc89b456b0b802e	LEG_ASV_3616	L.pneumophila_957	L.pneumophila	94.933	YES	0	0	0.002	0
6550cf7f76191561b576df2bdfcecb1d	LEG_ASV_1552	L.norrlandica	L.norrlandica	93.867	YES	0	0	0.0016	0
98510c69a292a7c1935353b6ea4ee859	LEG_ASV_3566	L.rowbothamii_2	L.rowbothamii	95.71	YES	0.0006	0	0.0015	0
6c8e44e08a80a462a3adf04dbabb4ea1	LEG_ASV_1881	L.genomospecies	L.genomospecies	92.8	YES	0.0006	0	0	0
f34c86d0c3c7dee8bc042201f03116c3	LEG_ASV_3779	L.sp041662885	L.sp041662885	94.681	NO	0.0009	0	0	0
d37bbe0efa874ed2979b8fec49b6a656	LEG_ASV_1842	L.pneumophila.fraseri_21	L.pneumophila	95.467	YES	0.0008	0	0.0039	0
5b23a2ef14c381dec2cd5b1cef8a9d87	LEG_ASV_1134	L.moravica_4	L.moravica	96.011	YES	0.0005	0	0	0
7df2b74b1072b21d053cfe5696ccf9ec	LEG_ASV_359	L.shakespearei	L.shakespearei	95.479	YES	0	0	0.001	0
f6b490e683aca4e4696002b971c9abf7	LEG_ASV_3291	L.shakespearei_2	L.shakespearei	95.745	YES	0	0	0.0004	0
728cbfda0055cf8acccf9b4d1e58b62d	LEG_ASV_2652	L.pneumophila_957	L.pneumophila	95.733	YES	0.0045	0	0.0025	0
f41c07657f83e5fa0b8f7621f9e14bfa	LEG_ASV_971	L.pneumophila_957	L.pneumophila	95.733	YES	0.0114	0	0.006	0
947f72f196fc3b8048930a1cdf523a88	LEG_ASV_3394	L.pneumophila_957	L.pneumophila	95.467	YES	0.003	0	0.0015	0
24684e9059de2c2391040dd982faa486	LEG_ASV_751	L.pneumophila_957	L.pneumophila	96.267	YES	0.0056	0	0.0005	0
adf2e5fafba3039fa557b206171e9d91	LEG_ASV_2312	L.adelaidensis_2	L.adelaidensis	97.867	YES	0	0	0.0031	0
6776d019bc7a5cf8a9aaded42614c4ca	LEG_ASV_1898	L.tucsonensis	L.tucsonensis	96	YES	0	0	0.0007	0
07a36e04f4f520833b4a185a0fc459b0	LEG_ASV_320	L.pneumophila_957	L.pneumophila	95.733	YES	0	0	0.0009	0
b8af17fb71ee013f853aea9de49355b2	LEG_ASV_2069	L.pneumophila_957	L.pneumophila	96	YES	0	0	0.0006	0
0f06c592b1df88c288f3e68bb90b6a16	LEG_ASV_2203	L.pneumophila_957	L.pneumophila	95.467	YES	0	0	0.0005	0
1da8c09195709c1c8b5490d2ae34bcab	LEG_ASV_1063	L.pneumophila_957	L.pneumophila	96	YES	0.0057	0	0.0152	0
02959257f89b07bd410ecc31f5e2f4d4	LEG_ASV_4370	L.worsleiensis	L.worsleiensis	96.774	YES	0	0	0.0006	0
d5623008316ba812b3fd835090875b61	LEG_ASV_353	L.bononiensis	L.bononiensis	96.524	YES	0	0	0.0003	0
485085b0842e21022c39e6929f77de53	LEG_ASV_882	L.sp003989735	L.sp003989735	96	NO	0	0	0.0004	0
a3632a40c13d964cd3740abaed5ce69c	LEG_ASV_4307	L.rowbothamii_2	L.rowbothamii	95.2	YES	0	0	0.0007	0
199edb2d2cdc1db765511b41f5836268	LEG_ASV_820	L.adelaidensis_2	L.adelaidensis	97.067	YES	0	0	0.0009	0
71e71c8520647ea540dacb9e67e8232d	LEG_ASV_3468	L.longbeachae_15	L.longbeachae	97.067	YES	0	0	0.0004	0
dad19516639ddd1a8fddbc4ee149070d	LEG_ASV_1249	L.pneumophila_957	L.pneumophila	96	YES	0.0059	0	0.008499999999999999	0
7caf826f78a7cddf105dd3b7e0436c3c	LEG_ASV_3309	DDPF01.sp021849905	DDPF01.sp021849905	96.817	NO	0.0011	0	0.001	0
36d43f15543e2d7e943575233731bb87	LEG_ASV_2482	L.sp003989735	L.sp003989735	96.809	NO	0.0009	0	0	0
598c2cb775a52701f23988dc5b894d9f	LEG_ASV_2275	L.rowbothamii_2	L.rowbothamii	96.783	YES	0.0213	0.0846	0.0068000000000000005	0
6c550fa315b181c967eea5d70e815430	LEG_ASV_2515	L.sp003989735	L.sp003989735	96.791	NO	0	0.0008	0.0033	0
769eabe2988466c30468fc4d772d3e06	LEG_ASV_462	L.rowbothamii_2	L.rowbothamii	96	YES	0	0	0.0097	0
b977a25c639ac3b044433ad6a87c78fb	LEG_ASV_2251	L.saoudiensis	L.saoudiensis	96	YES	0	0	0.0007	0
4aa14447c1b030148e836d65b1aeb2a9	LEG_ASV_404	L.fallonii	L.fallonii	96.533	YES	0	0	0.0004	0
dfff9609759886a3d0d236d22c08028a	LEG_ASV_1888	L.fallonii	L.fallonii	96.533	YES	0.0043	0	0	0
663da643b3c2155f520b5eb1337e7c50	LEG_ASV_3973	L.worsleiensis_2	L.worsleiensis	95.479	YES	0	0	0.0009	0
22a844cda218a23809436c1717407d57	LEG_ASV_3027	L.sp003989735	L.sp003989735	97.34	NO	0	0	0.0004	0
7fcda84cc33dbd0a57efd94e27823e1a	LEG_ASV_777	L.bozemanae	L.bozemanae	94.4	YES	0	0	0.0005	0
987be2b4d4b1c9e4fe38cec8d24e7c57	LEG_ASV_3568	L.shakespearei_2	L.shakespearei	95.238	YES	0	0	0.0009	0
d545c2da14c2596ad611eb76612459c4	LEG_ASV_4232	L.sp003989735	L.sp003989735	96.277	NO	0	0	0.001	0
1a71a3441d191aef570f34a41e842ee7	LEG_ASV_4589	L.sp003989735	L.sp003989735	96.011	NO	0	0	0.0034000000000000002	0
57159271e1fb6dcfe0a0d47b54e0d51b	LEG_ASV_1984	L.nautarum	L.nautarum	95.71	YES	0	0.0885	0	0
cc801252194f3f7de98305f6bbd9e818	LEG_ASV_220	L.pneumophila_956	L.pneumophila	94.933	YES	0	0	0.0005	0
1af962edf4a3bda74ab7cd18137aa3dc	LEG_ASV_994	L.pneumophila.fraseri_21	L.pneumophila	96.533	YES	0.0007	0	0.003	0
0076ae917ea33de13923c2af84dedb23	LEG_ASV_3094	L.nautarum	L.nautarum	96.247	YES	0	0	0.003	0
f955dd56ed2390320ce73e735392b0c2	LEG_ASV_3203	L.nautarum	L.nautarum	95.979	YES	0	0	0.0032	0
e848cdaba16bc25e8c3d343285e0c7c2	LEG_ASV_1930	L.sp003989735	L.sp003989735	96.011	NO	0	0	0.0021999999999999997	0
311d12a3147ad0d79920cdd24f231b1c	LEG_ASV_2758	L.sp003989735	L.sp003989735	96.277	NO	0	0	0.010499999999999999	0
d0223545bb97992272d975a400b0d90f	LEG_ASV_2295	L.norrlandica	L.norrlandica	95.467	YES	0	0	0.0009	0
a01aba1c09f5e6a59b3abbe57b758569	LEG_ASV_2007	L.pneumophila_958	L.pneumophila	96	YES	0	0	0.0012	0
bd24ccd3f8c0c12b7be57de2002b17e8	LEG_ASV_906	L.pneumophila_957	L.pneumophila	94.667	YES	0	0	0.0005	0
661c4524563390632c399a3e2c92d8a8	LEG_ASV_3838	L.sp003989735	L.sp003989735	96.277	NO	0	0	0.0006	0
5b93cf9c8f89658e236471c8cebfd36e	LEG_ASV_4382	L.sp003989735	L.sp003989735	95.745	NO	0	0	0.0009	0
98cda3f3e2fe73f4d7a222f7dd76d36b	LEG_ASV_1175	L.sp003989735	L.sp003989735	96.011	NO	0	0	0.013000000000000001	0
be1cf43b7c7b730b084cfe37e1198940	LEG_ASV_1833	L.nautarum	L.nautarum	95.442	YES	0	0.0003	0	0
5fe29e662d08d5abcf55d51ed8bbf9f6	LEG_ASV_1428	DDPF01.sp021849905	DDPF01.sp021849905	96.237	NO	0.0011	0	0.0018999999999999998	0
a5e9a2491d67f8a57be18d6abe2deee4	LEG_ASV_683	DDPF01.sp021849905	DDPF01.sp021849905	95.442	NO	0	0	0.0054	0
aeeb352824fd8d7f06d8644f84a38357	LEG_ASV_4374	L.nautarum	L.nautarum	95.442	YES	0	0.0011	0	0
c5f592153beb47a746b6825e29091391	LEG_ASV_524	L.nautarum	L.nautarum	95.71	YES	0	0.020699999999999996	0	0
844d429c46c653d423bfa43acc189ecf	LEG_ASV_914	DDPF01.sp021849905	DDPF01.sp021849905	95.71	NO	0	0	0.0004	0
705e93f79547d197b96957c36971b514	LEG_ASV_15	L.rowbothamii	L.rowbothamii	95.71	YES	0	0	0.038	0
533f8d075135ca2357dffc285c9cebd8	LEG_ASV_3739	L.rowbothamii	L.rowbothamii	95.71	YES	0.0017	0	0	0
af977542c866c13442c14dd9e344486b	LEG_ASV_3390	L.shakespearei_2	L.shakespearei	96.257	YES	0.0041	0	0	0
b5603b26f54b8558417532a1a32877c4	LEG_ASV_4386	L.norrlandica	L.norrlandica	92.8	YES	0.0013	0	0.0013	0
d74f677d73dfaf5d496067d0a7ac9a4c	LEG_ASV_602	L.birminghamensis_2	L.birminghamensis	93.261	YES	0	0	0.0012	0
5bdd96d2b534016215feb139b77ac3ad	LEG_ASV_2484	L.bononiensis	L.bononiensis	96.257	YES	0	0	0.0013	0
4ce40308648dc6b8f6ef863a12713062	LEG_ASV_2510	L.sp900640175_2	L.sp900640175	94.681	NO	0	0	0.0005	0
4316a5729f1d3a49959cc9b31a2021be	LEG_ASV_2026	L.rowbothamii	L.rowbothamii	95.467	YES	0	0	0.0004	0
96dec15b2fb1465a826d949a36be6f7a	LEG_ASV_4526	L.fallonii	L.fallonii	95.467	YES	0	0	0.0011	0
67415ca71744f13fc4b5822cf277caaa	LEG_ASV_2537	L.birminghamensis_2	L.birminghamensis	96.783	YES	0	0	0.002	0
75e8e1f64582714c1f0b674fa43d463b	LEG_ASV_3375	L.fairfieldensis	L.fairfieldensis	96.783	YES	0	0	0.0014	0
d147135b6265d2a8011bf2fb116c1e4e	LEG_ASV_2068	L.nautarum	L.nautarum	95.442	YES	0.0008	0	0	0
53b79dffd0a1024e07d1e0bfb2589888	LEG_ASV_2628	L.impletisoli	L.impletisoli	95.442	YES	0	0	0.0008	0
c3cdc4c02d0496ea8e496ec615b4079d	LEG_ASV_2282	L.impletisoli	L.impletisoli	95.442	YES	0	0	0.003	0
0f3d326c14f9cf0f2c6f1bbdfa5f45a2	LEG_ASV_4453	L.gresilensis	L.gresilensis	95.767	YES	0	0	0.0038	0
4e9a816d5b9fa8c183276879b2d548d1	LEG_ASV_1631	L.birminghamensis_2	L.birminghamensis	96.8	YES	0.002	0	0	0
ee7f088748084ff0b10e8e6b05a21945	LEG_ASV_1525	L.rowbothamii_2	L.rowbothamii	95.467	YES	0	0	0.0006	0
832700540d8f87fc4dac69919904127b	LEG_ASV_756	L.gresilensis	L.gresilensis	96.809	YES	0	0	0.0005	0
2d0f3fb5a6085757247c3870b318b42a	LEG_ASV_1800	L.impletisoli	L.impletisoli	95.174	YES	0.0123	0	0	0
d93f76c2b6d1bd53474b7fde25673980	LEG_ASV_2077	L.impletisoli	L.impletisoli	94.906	YES	0.0307	0	0	0
4313546b2e566e625dda42d63622eaeb	LEG_ASV_1141	L.rowbothamii_2	L.rowbothamii	95.733	YES	0	0	0.0012	0
2d6febcc672b07897b41b5e7f06f7bd4	LEG_ASV_1864	L.nautarum	L.nautarum	95.968	YES	0	0	0.0009	0
c817b61a46feb83dadd77100f8f46c99	LEG_ASV_2035	L.worsleiensis_2	L.worsleiensis	97.074	YES	0	0	0.0004	0
f26dcf452715246d8054b22a9783ede7	LEG_ASV_2563	L.adelaidensis_2	L.adelaidensis	97.855	YES	0	0	0.0006	0
ce31618eb3ff14474a961175b3099545	LEG_ASV_2412	L.nautarum	L.nautarum	97.6	YES	0.0005	0	0.004	0
8c82f989947277796ed3299aa0056830	LEG_ASV_690	L.nautarum	L.nautarum	97.867	YES	0	0	0.0049	0
52940717763fd50af702b48b2e983a39	LEG_ASV_401	L.birminghamensis_2	L.birminghamensis	96.267	YES	0	0	0.0131	0
15f103741f59bd8f59f7f1cdb44bef03	LEG_ASV_4308	L.birminghamensis_2	L.birminghamensis	96.267	YES	0	0	0.0023	0
6730d74f31a817dae94a02f66510a1ea	LEG_ASV_162	L.birminghamensis_2	L.birminghamensis	96.8	YES	0.0009	0	0	0
5c2ab8d69765a5352b939d029083c0d1	LEG_ASV_4125	L.birminghamensis_2	L.birminghamensis	96.533	YES	0	0	0.0008	0
87f0e2801c4613572a1c2d2e4617d237	LEG_ASV_2880	L.adelaidensis_2	L.adelaidensis	97.855	YES	0.0112	0	0.0007	0
e37134aa58d7bb6cf8e8cbebfee60c4d	LEG_ASV_2198	L.birminghamensis_2	L.birminghamensis	96.8	YES	0	0	0.0054	0
e91d777002ddd305607b8f04ff9eb259	LEG_ASV_3131	L.quinlivanii_3	L.quinlivanii	95.733	YES	0.0014	0	0	0
14ccd08ef73b5aff395d7013f77a0eb7	LEG_ASV_2355	L.genomospecies	L.genomospecies	96.267	YES	0	0	0.0006	0
04e7efcae2fce99ff68a6545a4bd1c7b	LEG_ASV_3329	L.adelaidensis_2	L.adelaidensis	97.587	YES	0.0011	0	0	0
9b6aac78323a822d0a9e288e727e7034	LEG_ASV_1053	L.yabuuchiae	L.yabuuchiae	96	YES	0.0014	0	0	0
47094d12f3578462675045a23facbc92	LEG_ASV_2093	L.pneumophila_957	L.pneumophila	96.533	YES	0	0	0.0065	0
540e824dd0ce19c10eebfdf61502b82b	LEG_ASV_2382	L.pneumophila_534	L.pneumophila	96.533	YES	0	0	0.0008	0
9eabe5c233aaa1bc597d424e7a717bfc	LEG_ASV_2526	L.fairfieldensis	L.fairfieldensis	97.319	YES	0	0	0.0071	0
aa1c64888663ce1fac739472a32eb357	LEG_ASV_795	L.adelaidensis_2	L.adelaidensis	98.391	YES	0	0	0.014999999999999998	0
edba8f16e74b82e7d1893a45093961af	LEG_ASV_2050	L.moravica_4	L.moravica	96.543	YES	0	0	0.010799999999999999	0
311b17084e61067421feb7bc328b013c	LEG_ASV_2269	L.pneumophila_534	L.pneumophila	96.267	YES	0	0	0.0008	0
fd2ecbce45bd3d4354dd582039ad2874	LEG_ASV_3190	L.adelaidensis_2	L.adelaidensis	98.66	YES	0	0	0.0026	0
48fc1c0de45d7ef40a508a7f243fa2c0	LEG_ASV_3107	L.pneumophila_534	L.pneumophila	97.333	YES	0	0	0.0005	0
370f329f5588ed785cb64a379410f057	LEG_ASV_2857	L.pneumophila_957	L.pneumophila	96.8	YES	0	0	0.0027	0
427f94acaf692f78c6fdd88c94401f06	LEG_ASV_2923	L.pneumophila_534	L.pneumophila	96	YES	0	0	0.002	0
2b0c1e6044dc00e48d0c584e59404136	LEG_ASV_149	L.saoudiensis	L.saoudiensis	96.267	YES	0	0	0.0008	0
07b344fbae87bcfe9ce1a13284806d3b	LEG_ASV_2694	L.yabuuchiae	L.yabuuchiae	96.543	YES	0.0021999999999999997	0	0.0006	0
6213bf85922db393e4400e47cf5ddc3b	LEG_ASV_1853	L.adelaidensis_2	L.adelaidensis	97.319	YES	0.0017	0	0	0
d46d92997318e9caad8e363189815e8d	LEG_ASV_1125	L.adelaidensis_2	L.adelaidensis	97.587	YES	0.0013	0	0	0
a4dddda3b1f41a2db87bfb6a59b2ac86	LEG_ASV_1591	L.nautarum	L.nautarum	94.638	YES	0.0034000000000000002	0	0.0006	0
65d25d6bb6fee1b2565fdaf96f5bc545	LEG_ASV_743	L.nautarum	L.nautarum	96.237	YES	0	0	0.0013	0
4328105c440e3c507dac1e530b6a529a	LEG_ASV_2974	L.genomospecies	L.genomospecies	93.85	YES	0.002	0	0	0
c41f5ee8ce84d333725a9c3eef855dab	LEG_ASV_2781	L.fairfieldensis	L.fairfieldensis	95.2	YES	0	0.2654	0	0
d30b9e9ce912d6b978a569f5db52a59e	LEG_ASV_1285	L.nautarum	L.nautarum	96	YES	0	0	0.0004	0
2c10f0369801df3b12ef9dc537a0b5fd	LEG_ASV_968	L.nautarum	L.nautarum	96.267	YES	0	0	0.0004	0
781655006d3a7f009af006637853363d	LEG_ASV_4019	L.nautarum	L.nautarum	95.733	YES	0	0	0.0004	0
80803c1f548401d3895179d37c4ccd36	LEG_ASV_1770	L.nautarum	L.nautarum	96	YES	0.0005	0	0	0
1a8f5beaefd9a09cce83055f8a2e9040	LEG_ASV_2277	L.birminghamensis_2	L.birminghamensis	96.247	YES	0.0049	0	0.0008	0
855c40851255621e97c7aac0e286e15f	LEG_ASV_1433	FULL3511.sp029213075	FULL3511.sp029213075	94.906	NO	0	0	0.0012	0
bbf2b99b3f112bd8671d2fb03570be58	LEG_ASV_894	L.adelaidensis_2	L.adelaidensis	96.783	YES	0.0044	0	0	0
8b0a356a168583cff71c974859a7de5a	LEG_ASV_4504	L.adelaidensis_2	L.adelaidensis	97.051	YES	0.002	0	0	0
3e95e27bd4d4aa60f36506d6326434da	LEG_ASV_1721	L.worsleiensis_2	L.worsleiensis	95.722	YES	0	0	0.0009	0
2ef62d329a75c6f58318e363fdee4a22	LEG_ASV_3013	L.adelaidensis_2	L.adelaidensis	97.051	YES	0	0	0.011500000000000002	0
b0bf1c7bc237d6116d3f12ecf4909a94	LEG_ASV_567	L.fairfieldensis	L.fairfieldensis	95.989	YES	0	0	0.0021	0
065f00ebc0420012dd62b94a31749c20	LEG_ASV_599	L.fairfieldensis	L.fairfieldensis	96.783	YES	0	0	0.0004	0
2e07e15697d8ed48c3c3fa1a229e024d	LEG_ASV_1857	L.bononiensis	L.bononiensis	96.524	YES	0	0	0.0008	0
c800873f4caba77ea66be9727e073e45	LEG_ASV_4477	L.nautarum	L.nautarum	96.247	YES	0.0068000000000000005	0	0	0
35af64668ebae242743d5cf8e5baeed3	LEG_ASV_588	DDPF01.sp021849905	DDPF01.sp021849905	96.783	NO	0	0	0.0012000000000000001	0
ab15cac39a0ad2b6748118b8a3192847	LEG_ASV_3863	L.birminghamensis_2	L.birminghamensis	96	YES	0	0	0.0017	0
c5cc0a34ebfa370fea52cad83a45be5d	LEG_ASV_654	L.fairfieldensis	L.fairfieldensis	97.051	YES	0	0	0.0005	0
d5afa73f1c57c14b7842e9507d6ec5e7	LEG_ASV_2360	L.fairfieldensis	L.fairfieldensis	97.051	YES	0	0	0.0004	0
cec411e0f7184e182c05f1fda9364227	LEG_ASV_29	L.londiniensis_2	L.londiniensis	95.187	YES	0	0	0.006699999999999999	0
bd115320034e0308a5c24a7119a29fb3	LEG_ASV_1333	L.londiniensis_2	L.londiniensis	95.455	YES	0.0011	0	0.0117	0
e444d077af1ce61e4afa91a368660122	LEG_ASV_342	L.sp041662885	L.sp041662885	93.617	NO	0	0	0.0017	0
dcf44ac7fbfb6ff57ee2bd5518c729d7	LEG_ASV_761	L.nautarum	L.nautarum	94.638	YES	0.001	0	0	0
7722e7c041dd0db36b4c05e8f79e143e	LEG_ASV_54	L.fairfieldensis	L.fairfieldensis	94.667	YES	0	0	0.0005	0
1e993c0a4282d69c0cffe44872be9877	LEG_ASV_1424	L.fairfieldensis	L.fairfieldensis	95.467	YES	0.0008	0	0	0
65183ea63ff46cee741ecadc0748b3b1	LEG_ASV_2470	L.nautarum	L.nautarum	96.247	YES	0	0	0.0014	0
4ad3e3311bf24505922489ee03c83548	LEG_ASV_3594	L.impletisoli	L.impletisoli	95.442	YES	0	0	0.0008	0
062d228b30d64f663a65f92e479248ed	LEG_ASV_757	L.bozemanae_2	L.bozemanae	96.247	YES	0.0013	0	0	0
be4ad0dae2cd4e81a6580f5eddb9a40c	LEG_ASV_975	L.nautarum	L.nautarum	94.086	YES	0.0026	0	0	0
0f7e7ea4ab95e4b25d474ec62397e1f7	LEG_ASV_2076	L.rowbothamii_2	L.rowbothamii	96.515	YES	0.0118	0	0	0
c692f09700a60e7abea444dbb2d31852	LEG_ASV_3333	L.nautarum_2	L.nautarum	96.237	YES	0	0	0.0019	0
a105d911817362d2696f90f6b7d7cf24	LEG_ASV_1700	L.quinlivanii_4	L.quinlivanii	95.2	YES	0.0058	0	0	0
a73695aa7224d256ff11de3169f123c2	LEG_ASV_2258	L.birminghamensis_2	L.birminghamensis	96.533	YES	0	0	0.0009	0
21f0ff8352d31b56fdf1ec232e43061b	LEG_ASV_3914	L.nautarum_2	L.nautarum	94.086	YES	0.0029	0	0.0026	0
ea29392c888585dbf63831ad4fce76da	LEG_ASV_2108	L.sp026191185	L.sp026191185	96.533	NO	0	0	0.0015	0
c373d12666c6e52dfdbc9eba2feddca9	LEG_ASV_2912	L.feeleii_2	L.feeleii	93.834	YES	0.0156	0	0	0
472cff0ad675b14792b38a28563511dc	LEG_ASV_3084	L.sp026191185	L.sp026191185	96	NO	0	0	0.0009	0
bb931c8f652f089f6bc9f4738f6650c4	LEG_ASV_4207	L.sp026191185	L.sp026191185	96.267	NO	0	0	0.0005	0
e3ad79a90ff27a052bac453136ad4b76	LEG_ASV_2233	L.clemsonensis	L.clemsonensis	94.149	YES	0	0	0.0007	0
40b93b1d5e4fea3266753b4e217993af	LEG_ASV_1694	L.nautarum_2	L.nautarum	92.819	YES	0.001	0	0	0
d8709f0c3d4577493b240d5168cef743	LEG_ASV_1648	L.waltersii	L.waltersii	96.277	YES	0	0	0.001	0
9ec1efb24eaccf57b1344a21fdfee75d	LEG_ASV_3905	L.sp003989735	L.sp003989735	97.34	NO	0	0	0.0012	0
715019271d6c862e184968773c0fb231	LEG_ASV_3432	L.sp003989735	L.sp003989735	98.404	NO	0	0.0026	0	0
b8afa1a73ff706a83b25a381005e579a	LEG_ASV_1543	L.worsleiensis_2	L.worsleiensis	97.34	YES	0	0	0.0006	0
4db78fc8c0a6231750778e6440accd75	LEG_ASV_1082	L.worsleiensis_2	L.worsleiensis	97.074	YES	0	0	0.0009	0
763ce86f893d008db9e2f98c6e703bcc	LEG_ASV_2602	L.feeleii_2	L.feeleii	97.051	YES	0.0009	0	0	0
e987b21307a97e4c2edd3c58065016c4	LEG_ASV_979	L.moravica_2	L.moravica	98.138	YES	0.0018	0	0	0
d078d049ecba1a8158024e924b95f5c4	LEG_ASV_2913	L.qingyii_3	L.qingyii	96.515	YES	0	0	0.0009	0
d561971e8fd846f04d3028d86205da89	LEG_ASV_4563	L.sp003989735	L.sp003989735	96.277	NO	0	0	0.0005	0
40f494bfe77f680fd796214851415a53	LEG_ASV_4567	L.bononiensis	L.bononiensis	97.34	YES	0	0	0.2869	0
58d25dd97ef964c969d1460ca25f3a76	LEG_ASV_290	L.shakespearei	L.shakespearei	97.34	YES	0	0	0.0016	0
cbe1fcd97a0e76e144d03b8bf9d30286	LEG_ASV_4058	L.sp003989735	L.sp003989735	97.606	NO	0.0008	0	0.0002	0
602c9c5ae085a79272a22cbf6e9db17d	LEG_ASV_3741	L.sp003989735	L.sp003989735	98.138	NO	0	0	0.0008	0
834fc15d94d434b06d7e8ba343e397b6	LEG_ASV_260	L.rowbothamii_2	L.rowbothamii	97.867	YES	0	0	0.0005	0
cf2de682fc5e8c55b9acf8b7eab5628d	LEG_ASV_4300	L.rowbothamii_2	L.rowbothamii	97.067	YES	0	0	0.0016	0
e291bd6c31d465215dde600edabf8258	LEG_ASV_618	L.rowbothamii_2	L.rowbothamii	97.867	YES	0	0	0.001	0
6b2f872fc775e81e0d1845f607eda76a	LEG_ASV_2386	L.rowbothamii_2	L.rowbothamii	96.8	YES	0.0043	0	0	0
5823ab7ee8dbc910240001a5bf2d4326	LEG_ASV_3532	L.sp003989735	L.sp003989735	98.138	NO	0.0264	0	0	0
bc1f1e2dba0491881cbddaac9e375e8b	LEG_ASV_3618	L.shakespearei_2	L.shakespearei	97.606	YES	0.1018	0	0.0379	0
cf19e64fcbf2354c028380b9de231b98	LEG_ASV_2247	L.sp003989735	L.sp003989735	98.138	NO	0	0	0.0005	0
f4a14df680f37b270160a57d2256696a	LEG_ASV_2172	L.bononiensis	L.bononiensis	97.606	YES	0	0	0.1081	0
0b87ece2e2845c422dbbd53e8dd386d7	LEG_ASV_2565	L.moravica_2	L.moravica	96.809	YES	0	0	0.0007	0
99d2563eef5288096df8519b3a418897	LEG_ASV_1622	L.sp003989735	L.sp003989735	96.543	NO	0.0009	0	7.999999999999999e-4	0
90d5fe464e6d56d9e76744fb1faf9eb5	LEG_ASV_3819	L.lytica	L.lytica	97.6	YES	0.003	0	0	0
c084f9153dc84140ca7a52775510ca05	LEG_ASV_1207	L.lytica	L.lytica	97.333	YES	0.002	0	0	0
58d71775c9d1f0ef7926e47a898d1553	LEG_ASV_2650	L.worsleiensis	L.worsleiensis	95.745	YES	0	0	0.0013	0
7d13ef1bb4830451e35a772e7b10ab92	LEG_ASV_1704	L.rowbothamii_2	L.rowbothamii	97.067	YES	0	0	0.0006	0
569852b36275df7ebf75015ea7160fa2	LEG_ASV_3210	L.sp026191355	L.sp026191355	98.133	NO	0	0	0.0007	0
75c82928ed7f1ac7db72aae3a5374490	LEG_ASV_188	L.moravica_2	L.moravica	97.872	YES	0	0	0.0005	0
8c8675dcd147b170f62de9cd2592bc83	LEG_ASV_3648	L.maioricensis_2	L.maioricensis	98.123	YES	0	0	0.0004	0
f3d04aab207c8a313dae3891304bae49	LEG_ASV_1343	L.sainthelensi_8	L.sainthelensi	96.533	YES	0	0	0.0004	0
21c60c3e2265aec7ad7d2df37a54a59d	LEG_ASV_1653	L.sp003989735	L.sp003989735	95.455	NO	0.0011	0	0	0
53e3f88d265da4694f2e7a89d3551368	LEG_ASV_3034	L.sp003989735	L.sp003989735	96.277	NO	0.0022	0	0	0
6ba4fca553971ec97a56de74976c8521	LEG_ASV_4251	L.qingyii_3	L.qingyii	95.733	YES	0.0092	0	0	0
ea37f007446eef01d85b06fd59d0fbe1	LEG_ASV_369	L.sp003989735	L.sp003989735	96.277	NO	0.004200000000000001	0	0	0
f3b1363e3483bcda2fc3fa0b0cbfcf4c	LEG_ASV_960	L.sp003989735	L.sp003989735	97.074	NO	0.0108	0	0	0
ee599401627430a52b0c4bbab696b95b	LEG_ASV_3778	L.sp003989735	L.sp003989735	97.34	NO	0	0	0.0015	0
bbff289f0cf0b6f85133da21b841df65	LEG_ASV_191	L.sp003989735	L.sp003989735	96.277	NO	0	0	0.0004	0
490be613c2d6f6c67d61feb6a9336bac	LEG_ASV_2581	L.worsleiensis_2	L.worsleiensis	96.552	YES	0.0009	0	0	0
e3da1836670b3069f12625e5612b2da4	LEG_ASV_1469	L.cherrii_3	L.cherrii	98.133	YES	0.0012	0	0	0
9acaf5875e554e335f5c26b6acd35642	LEG_ASV_627	L.cherrii_3	L.cherrii	98.667	YES	0	0	0.0009	0
7e9e61dacae4b299728b55f65584f460	LEG_ASV_3754	DDPF01.sp021849905	DDPF01.sp021849905	96.247	NO	0.0012	0	0	0
c519182f58687c88fc48cb94276f8fc8	LEG_ASV_1780	L.rowbothamii_2	L.rowbothamii	97.074	YES	0.0006	0	0.0007	0
4b58b22d61ad3da2b5d66c541711a25a	LEG_ASV_1906	L.sp003989735	L.sp003989735	96.543	NO	0.19180000000000003	0	0	0
558e41cf5379565de6d1edbaf355b2fe	LEG_ASV_1967	L.sp003989735	L.sp003989735	96.011	NO	0	0	0.0008	0
6e2fd23401b41fac65ae9f80bc93d79e	LEG_ASV_2849	L.sp003989735	L.sp003989735	95.745	NO	0	0	0.0004	0
5fcc5737cb0fe0a42e3695a74fa4622f	LEG_ASV_1389	L.sp003989735	L.sp003989735	96.277	NO	0	0	0.0013	0
9d7bb166df12f2ada9dd378c437c2c99	LEG_ASV_4517	L.sp003989735	L.sp003989735	97.074	NO	0.0034999999999999996	0	0.0002	0
52ff51f827ada8b1c6ca92dabbe714a0	LEG_ASV_110	L.moravica_2	L.moravica	96.809	YES	0	0	0.0021	0
bb57ba145432e873834f07f70cbb454a	LEG_ASV_2914	L.cherrii_3	L.cherrii	95.2	YES	0	0	0.0037999999999999996	0
77dd453b81ac592ec15854d9654bb6ec	LEG_ASV_871	L.sp026191185	L.sp026191185	96.267	NO	0	0	0.0021000000000000003	0
c5d86cc045ac088bbe1dd95a9daa8a8d	LEG_ASV_1673	L.moravica_2	L.moravica	97.872	YES	0.0013	0	0	0
f2116615b9d9fc0d6923d68a7417611b	LEG_ASV_256	L.sainthelensi_8	L.sainthelensi	97.6	YES	0.0021000000000000003	0	0	0
efd73be34557a3fc4a1b4993f1b8c519	LEG_ASV_1122	L.moravica_2	L.moravica	97.34	YES	0.0008	0	0	0
9706f78b4e027bd34daaaca6850c5f6c	LEG_ASV_3660	L.moravica_2	L.moravica	97.074	YES	0	0	0.0005	0
9daa708f4147f12598a76ae9f54a97c9	LEG_ASV_4076	L.moravica_2	L.moravica	97.074	YES	0	0	0.0006	0
434f54943d118a19dfd0ec10af664d13	LEG_ASV_560	L.sainthelensi_6	L.sainthelensi	98.4	YES	0	0	0.0008	0
1add9b039642ee45f0e00547256d5396	LEG_ASV_1287	L.rowbothamii_2	L.rowbothamii	97.6	YES	0	0	0.0194	0
8e42a836d18489f4b9bfe7ae102dbf32	LEG_ASV_1933	L.rowbothamii_2	L.rowbothamii	97.067	YES	0	0	0.0006	0
550979d102b6ac8ab20d5a833f89eaa2	LEG_ASV_2936	L.rowbothamii_2	L.rowbothamii	97.867	YES	0	0	0.0335	0
568aa010014dfcbb101eda2a1bdb5c48	LEG_ASV_712	L.rowbothamii_2	L.rowbothamii	97.6	YES	0	0	0.001	0
cf4e63bbd872323e32e0ae6673086503	LEG_ASV_2443	L.sp041662885	L.sp041662885	96.552	NO	0.0012	0	0.0018	0
cdc330f5ce09f610db456245125154ed	LEG_ASV_2501	L.feeleii_2	L.feeleii	96.774	YES	0	0	0.0008	0
22a91169c535aa43aeee04adda2b4283	LEG_ASV_2401	L.sainthelensi_8	L.sainthelensi	97.333	YES	0.003	0	0.005900000000000001	0
f665ac7363c43713194e4979296198d5	LEG_ASV_3554	L.sainthelensi_8	L.sainthelensi	96.8	YES	0	0	0.001	0
36801586cd2ea70358cac661e2a64767	LEG_ASV_4506	L.sainthelensi_8	L.sainthelensi	96.8	YES	0	0	0.0006	0
b4ac782b0cd0cf36cf6f016b363cda9e	LEG_ASV_1366	DDPF01.sp021849905	DDPF01.sp021849905	97.587	NO	0	0	0.0008	0
87556e821390526763300467514d3cd6	LEG_ASV_2009	L.worsleiensis_2	L.worsleiensis	97.074	YES	0.0012	0	0	0
af612f19469cf8de8550ae99f9984b91	LEG_ASV_4542	L.worsleiensis_2	L.worsleiensis	96.543	YES	0.0009	0	0	0
968ffe81e0a56f5706551a189a75fbd9	LEG_ASV_2818	DDPF01.sp021849905	DDPF01.sp021849905	98.123	NO	0.0031999999999999997	0	7.999999999999999e-4	0
58baff89ca2541d1eef21a5f1acea214	LEG_ASV_2494	DDPF01.sp021849905	DDPF01.sp021849905	96.783	NO	0	0	0.0007	0
36213bbca701f89ac46e38bfd43ce858	LEG_ASV_1617	L.worsleiensis_2	L.worsleiensis	96.543	YES	0.0025	0	0.0031999999999999997	0
71bc7f437f26ed381fba06cec80343f0	LEG_ASV_3044	L.worsleiensis_2	L.worsleiensis	98.138	YES	0	0	0.0046	0
c0dac696ca47aaef329c16f999f98420	LEG_ASV_641	L.worsleiensis_2	L.worsleiensis	97.34	YES	0	0	0.0018	0
a381c9cf951e81c7ada6b94a654ba16e	LEG_ASV_1429	DDPF01.sp021849905	DDPF01.sp021849905	98.133	NO	0.0014	0	0	0
a31398a47c5a2093b13d3240ca8f7e34	LEG_ASV_3322	L.sp003989735	L.sp003989735	96.543	NO	0	0	0.0005	0
09ae3826584dd91c35bd5a68b53a27f3	LEG_ASV_2214	L.sp003989735	L.sp003989735	98.936	NO	0.001	0	0	0
3ff01e1e67af7f88d387483d82689c20	LEG_ASV_2978	L.sp003989735	L.sp003989735	97.34	NO	0	0	0.0014	0
258d64f4e48b60b27f20884f5536234b	LEG_ASV_3180	L.sp026191185	L.sp026191185	97.067	NO	0	0	0.0007	0
f137d393051cc03c16b0e9066ed88a5f	LEG_ASV_3923	L.worsleiensis_2	L.worsleiensis	98.404	YES	0	0	0.0011	0
8a9bf7cb872de77cbd7557b958b2d8a1	LEG_ASV_76	DDPF01.sp021849905	DDPF01.sp021849905	97.051	NO	0	0	0.0006	0
bce9567ff5508893adfb7fccc1418e0e	LEG_ASV_442	L.sp003989735	L.sp003989735	96.809	NO	0.0008	0	0.0009	0
6b46023d6f7dd3a3ac494642037cbba4	LEG_ASV_3862	L.sp003989735	L.sp003989735	97.872	NO	0	0	0.0014	0
91a029569f3ee8f9798fe2f43abb5b3d	LEG_ASV_928	L.tunisiensis	L.tunisiensis	96.247	YES	0	0	0.0031	0
9a4b395bdf1ade18d9bc600c36abdc13	LEG_ASV_3224	DDPF01.sp021849905	DDPF01.sp021849905	97.587	NO	0.0015	0	0.0018	0
246e8f18bd97053aaec214d8e89d6159	LEG_ASV_4274	DDPF01.sp021849905	DDPF01.sp021849905	98.123	NO	0.0008	0	0.0014	0
63f0a90ed204ead593fb704cf7812dbc	LEG_ASV_1371	L.moravica_3	L.moravica	97.606	YES	0.024300000000000002	0	0	0
247f911f3ec7c45cb79a1a12af4a701f	LEG_ASV_1219	L.moravica_3	L.moravica	97.872	YES	0.0224	0	0	0
0bcf79fd4f37688b8faf47c3c34bb53e	LEG_ASV_634	L.wadsworthii_3	L.wadsworthii	95.442	YES	0.0519	0	0	0
f20b8e37e45f5247e7d5cbc1a43e65e1	LEG_ASV_3112	L.qingyii_3	L.qingyii	97.333	YES	0.001	0	0	0
8d4523c4fb91857159a2566bfc8a531a	LEG_ASV_2979	DDPF01.sp021849905	DDPF01.sp021849905	97.587	NO	0	0	0.0004	0
4b9700e83f54db472cdbe715a212f93f	LEG_ASV_2546	L.bononiensis	L.bononiensis	97.606	YES	0.0017	0	0	0
6c0f024f9aa642accd6d91fe8a0c7f46	LEG_ASV_1824	L.bononiensis	L.bononiensis	96.543	YES	0	0	0.0007	0
e2092e82a622c4cbbadf8ac660153f8d	LEG_ASV_858	L.bononiensis	L.bononiensis	96.543	YES	0	0	0.0007	0
93712995802fb0c39211cb229c956994	LEG_ASV_3232	DDPF01.sp021849905	DDPF01.sp021849905	97.587	NO	0	0	0.0004	0
fdd81a7abfbff7a53e91b116ee7607ff	LEG_ASV_376	L.dumoffii_8	L.dumoffii	98.667	YES	0.0016	0	0	0
c84ff520456cd8312c7c825d056fb377	LEG_ASV_2126	L.sp025941565	L.sp025941565	97.867	NO	0	0	0.0009	0
85156befc73df2dbdc3dcd2b5420b554	LEG_ASV_2014	DDPF01.sp021849905	DDPF01.sp021849905	98.391	NO	0	0	0.0008	0
1f0b8db533d1a615fbcbf7c82b42d393	LEG_ASV_2732	DDPF01.sp021849905	DDPF01.sp021849905	97.587	NO	0	0	0.0005	0
94c0ecde0896880489ca5468c3b59ae3	LEG_ASV_893	L.sp041662885	L.sp041662885	97.34	NO	0.0033	0	0	0
2bde391b278f8c67b7f84fc580447c4e	LEG_ASV_842	L.sp041662885	L.sp041662885	97.34	NO	0.0013	0	0	0
89edf48104e238f65facfac898e1edf8	LEG_ASV_2543	L.anisa_9	L.anisa	97.067	YES	0	0	7.999999999999999e-4	0
6ab2472fde92a24ec821c391631a3b8b	LEG_ASV_1875	L.sp003989735	L.sp003989735	96.809	NO	0	0	0.0004	0
bdde92c3d2ac09bae85dfdd8866f51f0	LEG_ASV_2883	L.rowbothamii_2	L.rowbothamii	96.267	YES	0	0	0.0008	0
6f12d4967f63b372c8a7ebe6e09a2d6c	LEG_ASV_4508	L.moravica_2	L.moravica	96.543	YES	0.0009	0	0.0049	0
b6c4363a8556610c49bee3422523ffcf	LEG_ASV_2378	L.qingyii_3	L.qingyii	96.515	YES	0	0	0.0005	0
20e775d89a0e4684984b0842ac946cbc	LEG_ASV_4398	L.sp003989735	L.sp003989735	97.606	NO	0	0	0.0015	0
78dea489ce16cd0c845e1f02392a5f3e	LEG_ASV_3427	L.sp003989735	L.sp003989735	96.817	NO	0.002	0	0	0
1521b006c0a57f1ff7362bdff30b0cf7	LEG_ASV_331	L.sp003989735	L.sp003989735	97.34	NO	0	0	0.0005	0
5190b3340d1fc86d76f8982d349d787c	LEG_ASV_904	L.sp003989735	L.sp003989735	96.306	NO	0	0	0.0008	0
1676388a04d8e0df7361b24e9f78d57a	LEG_ASV_3707	L.sp026191185	L.sp026191185	96.783	NO	0	0	0.0007	0
c32143bb2dea42180f046e295d98b82f	LEG_ASV_553	L.sainthelensi_8	L.sainthelensi	97.867	YES	0.013	0	0	0
d67d275025723bfe478da7cd993aa61c	LEG_ASV_595	L.sainthelensi_8	L.sainthelensi	97.6	YES	0.0017	0	0	0
fcab8a80861dc0ce8fb6825c01676d26	LEG_ASV_770	L.moravica_3	L.moravica	95.213	YES	0.002	0	0	0
a2315b6f4ed721d9aa18de667c76da97	LEG_ASV_439	DDPF01.sp021849905	DDPF01.sp021849905	96.515	NO	0	0	0.0005	0
c62395c89f3b3be9c71205dfe40f1005	LEG_ASV_4144	L.massiliensis_3	L.massiliensis	97.067	YES	0	0	0.0005	0
4f72c234eeeb5dacce0d5394c1bfa422	LEG_ASV_4142	L.cherrii_3	L.cherrii	97.6	YES	0	0	0.0005	0
34ae24e2e3a4e4ea436a7a2b31425319	LEG_ASV_1964	L.massiliensis_3	L.massiliensis	97.319	YES	0.0007	0	0	0
0b3864a333618c461a8216e54c3509d3	LEG_ASV_2511	L.qingyii_3	L.qingyii	96.8	YES	0.0009	0	0	0
c15b306eaa54253f73966ee0c55870c9	LEG_ASV_4154	L.cincinnatiensis_5	L.cincinnatiensis	97.6	YES	0	0	0.0006	0
e3f99dd22f40dd2fc8fbe289e945ae38	LEG_ASV_2711	L.cincinnatiensis_5	L.cincinnatiensis	96.267	YES	0.0006	0	0.0008	0
3edb8bb6551fd1e89c35abfa1ec1c6ce	LEG_ASV_1726	L.feeleii_2	L.feeleii	97.6	YES	0	0	0.0004	0
f86e266db03f44532dd9d337a825bc76	LEG_ASV_2409	L.bononiensis	L.bononiensis	98.138	YES	0	0	0.0005	0
d8cdbde8f1b5193fe73331f1e8e3a3b8	LEG_ASV_2644	L.sp026191185	L.sp026191185	97.333	NO	0	0	0.0006	0
20e5291b0b6b87706515d5d6b19a68d2	LEG_ASV_1753	L.nautarum_2	L.nautarum	97.333	YES	0	0	0.0006	0
b419e523158737a62eeb811eb6477c8e	LEG_ASV_4328	L.waltersii	L.waltersii	97.333	YES	0	0	0.0009	0
52f5a9131c2e3956910971c9d510b337	LEG_ASV_4323	L.nautarum_2	L.nautarum	98.4	YES	0.0011	0	0	0
2e45cfc739b64f1a35317218c35fbaa4	LEG_ASV_4302	DDPF01.sp021849905	DDPF01.sp021849905	96.783	NO	0.0009	0	0	0
4e99ca5750f4da0433c05cfb0b04e1b3	LEG_ASV_1494	L.worsleiensis_2	L.worsleiensis	97.606	YES	0.001	0	0	0
591b3972c18652d523e0820ff929066b	LEG_ASV_1533	L.anisa_9	L.anisa	97.867	YES	0	0	0.0036000000000000003	0
587e1a6d76d39ef81401d55c36321214	LEG_ASV_1701	L.nautarum_2	L.nautarum	97.067	YES	0	0	0.0013	0
73a95c8502d48a5de14e0f3bb6e10a64	LEG_ASV_543	L.rowbothamii	L.rowbothamii	96.533	YES	0	0	0.0008	0
9c2b15f3a86649fd46e19ef123d1ca30	LEG_ASV_35	L.sp003989735	L.sp003989735	96.543	NO	0	0	0.0005	0
e1077f16513dcb93e82d43561443395b	LEG_ASV_2380	L.sp041662885	L.sp041662885	96.552	NO	0	0	0.0003	0
3c6c1ea8339c841954bc20456042c6c6	LEG_ASV_80	L.sp026191185	L.sp026191185	96.783	NO	0.0011	0	0	0
869a490d8a3f47329a4800397ae973fe	LEG_ASV_3002	L.erythra	L.erythra	95.733	YES	0.0116	0	0.0039	0
c7d82b7b46686a2fd26ac557756b3677	LEG_ASV_3373	L.anisa_9	L.anisa	97.067	YES	0	0	0.0009	0
fb2779f660a3f9b5ff283342ae09e8d7	LEG_ASV_2185	DDPF01.sp021849905	DDPF01.sp021849905	97.587	NO	0	0	0.0005	0
5a88c67b2df87d58a9fa34dde7473f22	LEG_ASV_1397	DDPF01.sp021849905	DDPF01.sp021849905	97.319	NO	0	0	0.001	0
ba181b5d7df3409ff515ffcf649cc530	LEG_ASV_3441	DDPF01.sp021849905	DDPF01.sp021849905	97.051	NO	0	0	0.0006	0
1e3025967a0a222f5f359755a3f0a454	LEG_ASV_2322	DDPF01.sp021849905	DDPF01.sp021849905	97.587	NO	0	0	0.0028	0
d7b0f0ae4afbafeb3041f8591f10e393	LEG_ASV_3140	DDPF01.sp021849905	DDPF01.sp021849905	97.867	NO	0.0072	0	0.0002	0
a0cc81902d304b29af4c7ed7b5c962aa	LEG_ASV_3970	L.resiliens_3	L.resiliens	96.783	YES	0	0	0.0006	0
dfbac4c924453b7ec760b1e52e25db66	LEG_ASV_1882	DDPF01.sp021849905	DDPF01.sp021849905	97.333	NO	0	0	0.0004	0
133a6291cf686d80f7a5969e6fa35902	LEG_ASV_4094	L.waltersii	L.waltersii	97.606	YES	0	0	0.0024	0
d8e564f8215437c3fac070a525345372	LEG_ASV_3842	L.feeleii_2	L.feeleii	97.587	YES	0	0	0.0005	0
a01774b46af47ba363add506370dca4b	LEG_ASV_59	L.feeleii_2	L.feeleii	97.333	YES	0	0	0.0017	0
03af498f165423a678b389157df17054	LEG_ASV_388	L.taurinensis_7	L.taurinensis	97.319	YES	0.0008	0	0	0
eaf9df362593410c3e660d28e2158f58	LEG_ASV_862	L.moravica_2	L.moravica	97.872	YES	0	0	0.0019	0
6013d95b0d0eaa6e17f85ac9441ae34c	LEG_ASV_4260	L.sainthelensi_6	L.sainthelensi	98.133	YES	0	0	0.0004	0
f64d753b046de6c3dd6ca57662f844b9	LEG_ASV_303	DDPF01.sp021849905	DDPF01.sp021849905	98.123	NO	0	0	0.0006	0
2310273eb7a18cbbff126cdf079835a4	LEG_ASV_122	L.resiliens_3	L.resiliens	98.4	YES	0.0007	0	0.0005	0
7b628f4ecebeca9bd38cbde2f06b679c	LEG_ASV_2310	L.resiliens_3	L.resiliens	98.667	YES	0	0	0.0013	0
7150ce4262bec9b984a9871ac3c0f5c4	LEG_ASV_2487	L.resiliens_3	L.resiliens	98.667	YES	0	0	0.0005	0
f9c728fbdcea01a1cf42c2f47271d18e	LEG_ASV_635	L.resiliens_3	L.resiliens	97.855	YES	0	0	0.0013	0
de940fb984f3926a0d9740092e5b956f	LEG_ASV_3927	L.anisa_9	L.anisa	98.133	YES	0.002	0	0	0
086446f66eeca7e898837e258b4d18df	LEG_ASV_4219	L.sp003989735	L.sp003989735	96.011	NO	0	0	0.002	0
8296d2ccdd3037abd25fe9c4d51984da	LEG_ASV_3323	L.worsleiensis	L.worsleiensis	96.524	YES	0	0	0.0024	0
ecc6e0f71294f4c2d4ec09cd01196c0e	LEG_ASV_1739	L.worsleiensis_2	L.worsleiensis	97.34	YES	0	0	0.0005	0
911dae4f13a49cb36d9da2ebb18a57b8	LEG_ASV_1401	L.sp003989735	L.sp003989735	96.817	NO	0	0	0.0009	0
e7209258ad31074c3138addb7d0b37c0	LEG_ASV_4235	DDPF01.sp021849905	DDPF01.sp021849905	96.8	NO	0	0	0.0013	0
cddf8f6c219a92493abb5b0f376560b2	LEG_ASV_2924	L.sp041662885	L.sp041662885	96.543	NO	0	0	0.0013	0
62931be290e86a22eb8e39f3727bcdf2	LEG_ASV_1675	L.moravica_2	L.moravica	97.606	YES	0	0	0.0009	0
f59e34d54d91f4f69996c25e30e53466	LEG_ASV_2490	L.sp003989735	L.sp003989735	95.745	NO	0	0	0.0007	0
f69a2c892b83eb4e2308a3a48222ba8d	LEG_ASV_3521	L.sp003989735	L.sp003989735	96.543	NO	0	0	0.0149	0
b0d4fbc50bb5809707448e12f5caa934	LEG_ASV_1987	L.sp003989735	L.sp003989735	96.277	NO	0	0	0.003	0
fcf3e127b63271fdf240f9f885ee6d8c	LEG_ASV_2524	L.sp003989735	L.sp003989735	96.021	NO	0	0	0.0018	0
34da9994614b928a8372d31b197ba635	LEG_ASV_4395	L.sp003989735	L.sp003989735	95.756	NO	0.0033	0	0	0
f3af662f157a1ddb9d45eb19d3673fbe	LEG_ASV_2392	L.sp003989735	L.sp003989735	96.809	NO	0.0024	0	0	0
e4b8e4e73f2dafd0d6d845f30c789548	LEG_ASV_226	L.nautarum_2	L.nautarum	96.247	YES	0	0	0.0011	0
f917cc26024af1ecccc5a639d6789358	LEG_ASV_1460	L.drozanskii	L.drozanskii	96.247	YES	0	0	0.0004	0
f5565ce3c5eaca8aa89a807a5290aa3b	LEG_ASV_4496	L.adelaidensis_2	L.adelaidensis	96.296	YES	0	0	0.0008	0
36620e29bccd718dbc8e69158bd26fa1	LEG_ASV_1570	L.drozanskii	L.drozanskii	98.123	YES	0.0051	0	0	0
1d1ad46be557dfa0c327caad2c98d4c3	LEG_ASV_1138	L.feeleii_2	L.feeleii	97.067	YES	0.0024	0	0	0
31531167f226d2840ca35354f84170df	LEG_ASV_945	L.feeleii_2	L.feeleii	97.587	YES	0	0	0.0005	0
66d3a6bcc93f8ac008a7c41ea358819e	LEG_ASV_2607	L.drozanskii	L.drozanskii	97.855	YES	0	0	0.0005	0
897a8ea6feba7b13a6bd9fce332721c6	LEG_ASV_4535	L.worsleiensis_2	L.worsleiensis	96.277	YES	0	0	0.0008	0
e0b48903ba55795d3c74ec8faa2931b9	LEG_ASV_1699	L.drozanskii	L.drozanskii	98.391	YES	0.005	0	0.0009	0
27f4441bc7bf1cb9d3c192fc8774c995	LEG_ASV_1465	L.adelaidensis_2	L.adelaidensis	97.6	YES	0	0	0.0024	0
61671eded71eb52837f2e92e73a9af6c	LEG_ASV_4499	DDPF01.sp021849905	DDPF01.sp021849905	98.123	NO	0.001	0	0	0
e44aa5fbbec994efc9da828cafb96796	LEG_ASV_4017	L.sp026191185	L.sp026191185	96.533	NO	0.0009	0	0.0009	0
ada863d923898784a30bf4bac1e5e12e	LEG_ASV_4330	L.drozanskii	L.drozanskii	97.051	YES	0.0023	0	0	0
2cbd2860a185eb3cdc5088931ab133b4	LEG_ASV_786	L.feeleii_2	L.feeleii	96.515	YES	0.0007	0	0	0
d0d70cb2bf6444be8e84f042926f22bf	LEG_ASV_4346	L.feeleii_2	L.feeleii	96.783	YES	0.0135	0	0	0
c11bad0105bfe0a7d0b2859269fb4784	LEG_ASV_1034	L.yabuuchiae	L.yabuuchiae	96.8	YES	0	0	0.0036	0
6ec10edb8b128627c482793f43c15a83	LEG_ASV_863	L.drozanskii	L.drozanskii	96.8	YES	0	0	0.0009	0
e5ea59522920bbf099a0becb6b060b3f	LEG_ASV_7	L.birminghamensis_2	L.birminghamensis	93.333	YES	0	0	0.0012000000000000001	0
5103d78371d99df38d4c95648c0ad88b	LEG_ASV_4562	L.quinlivanii_4	L.quinlivanii	94.4	YES	0.0009	0	0	0
567d1fca221644e850515d5ff5acbc9b	LEG_ASV_2311	L.sp013697725	L.sp013697725	96.267	NO	0.0011	0	0.0166	0
39dc022e08db256509c60d09456a47d6	LEG_ASV_1725	L.nautarum_2	L.nautarum	96.533	YES	0	0	0.0028	0
e99217f3c2c609dabbfd7e21c0a46a7d	LEG_ASV_1293	L.nautarum_2	L.nautarum	96.533	YES	0	0	0.0021	0
2ab8464fe523cbb2bde931679a139688	LEG_ASV_1148	L.nautarum_2	L.nautarum	97.587	YES	0	0	0.0011	0
84a909653041032e856848f8ab41efd0	LEG_ASV_1447	L.feeleii_2	L.feeleii	97.855	YES	0	0	0.0010999999999999998	0
c2f50fc65a2cdac04e89ebce07130f02	LEG_ASV_4367	L.feeleii_2	L.feeleii	97.319	YES	0	0	0.0005	0
a7cc59aae2eeada3fceea521576888b9	LEG_ASV_2024	L.feeleii_2	L.feeleii	96.515	YES	0.0025	0	0	0
2828dab8eab495a4bc93ca6dbfc838d2	LEG_ASV_1562	L.drozanskii	L.drozanskii	97.867	YES	0.0006	0	0.0007	0
d846345166a249e73d506df31a9109e3	LEG_ASV_4108	L.sp041662885	L.sp041662885	97.326	NO	0	0	0.0008	0
27adc2dfdfb8df45ddbba25eca2153a1	LEG_ASV_2587	L.nautarum_2	L.nautarum	97.333	YES	0.0028	0	0	0
4d6118de95a226498618dc3950ad0e7c	LEG_ASV_3348	L.nautarum_2	L.nautarum	97.6	YES	0.0256	0	0	0
7b818752a116518ad26fe70fa84e50cf	LEG_ASV_2388	L.nautarum_2	L.nautarum	97.6	YES	0.0107	0	0	0
6c1da23b6c5191cc1a6fafce41841b87	LEG_ASV_2820	L.drozanskii	L.drozanskii	98.133	YES	0	0	0.0004	0
a9ace856233214760646e2cec63df26c	LEG_ASV_1368	L.nautarum_2	L.nautarum	97.587	YES	0.0018	0	0.0006	0
bdb70b34be3ad3476c9e73314ea5d149	LEG_ASV_1418	L.nautarum_2	L.nautarum	97.867	YES	0	0	0.0018	0
edb1eef4b6e29a32ff60f9094d8045dd	LEG_ASV_596	L.nautarum_2	L.nautarum	96.267	YES	0.0013	0	0	0
9163585cb1f243ddb7ddfcb1e3e68236	LEG_ASV_3518	L.sp013697725	L.sp013697725	96.267	NO	0.0016	0	0	0
9b76f48ddda88db5eddced3b5bfdab85	LEG_ASV_182	L.nautarum_2	L.nautarum	96.8	YES	0.0016	0	0	0
7f6510417378ceb08e9e9a7c0c2999cb	LEG_ASV_2097	L.tunisiensis	L.tunisiensis	96.515	YES	0.0009	0	0.0012	0
5ba2ee96906bc4156d0d0efdcdd93ba7	LEG_ASV_3829	L.nautarum_2	L.nautarum	96.8	YES	0	0	0.0008	0
d39824692e9f92a2f2049a7a725420dd	LEG_ASV_983	L.nautarum_2	L.nautarum	97.333	YES	0	0	0.0015	0
a6c9d4ee8223e44074f710602bc68ad3	LEG_ASV_549	L.nautarum_2	L.nautarum	97.319	YES	0	0	0.0003	0
9e2f805c7094fc3ca63332a3ffabcf4a	LEG_ASV_1260	L.nautarum_2	L.nautarum	97.067	YES	0	0	0.0007	0
8b85c61216eb481148ecb901796bd353	LEG_ASV_2649	L.nautarum_2	L.nautarum	96.8	YES	0	0	0.0006	0
aac820e1aaf8604be472e02f39aae582	LEG_ASV_3339	L.birminghamensis_2	L.birminghamensis	95.979	YES	0	0	0.0011	0
d914438e5d9d9277609db04faac6f75d	LEG_ASV_964	L.nautarum_2	L.nautarum	97.067	YES	0	0	0.0061	0
33f2413f8b8de14bda138fe4bee7f399	LEG_ASV_4120	L.sp013697725	L.sp013697725	97.319	NO	0	0	0.0007	0
4b60ef1ad5414c6d649568ca3b173d8c	LEG_ASV_4196	L.nautarum_2	L.nautarum	97.051	YES	0	0	0.0006	0
44e795d97c92bd49a8dbd0a72fbecd56	LEG_ASV_2225	L.bozemanae_2	L.bozemanae	98.133	YES	0	0	0.0006	0
12428ff0eee7410e65f1924585c5eb26	LEG_ASV_3539	L.nautarum_2	L.nautarum	97.6	YES	0	0	0.0012	0
701c7ae35080fad5b17a2c44e007a677	LEG_ASV_3201	L.nautarum_2	L.nautarum	97.867	YES	0	0	0.0007	0
23d3ae32b40bd7faa8c5eeaac81a8506	LEG_ASV_625	L.drozanskii	L.drozanskii	97.855	YES	0	0	0.0018	0
b66ae86ad79812223bc4a032d5f955d6	LEG_ASV_1455	L.drozanskii	L.drozanskii	97.867	YES	0	0	0.0011	0
65bcb1e779da2a192c04388ed4e13b06	LEG_ASV_4354	L.nautarum_2	L.nautarum	97.6	YES	0	0	0.0005	0
cfcde6963c7afb41df38e3cde2c77eda	LEG_ASV_644	L.drozanskii	L.drozanskii	97.333	YES	0	0	0.0017	0
d7105f1eaac5c9e7a2af0cf3a532c93e	LEG_ASV_3837	L.drozanskii	L.drozanskii	98.133	YES	0	0	0.0025	0
54ec7ba578582ea52bd047a6478bb38f	LEG_ASV_2285	L.nautarum_2	L.nautarum	96	YES	0	0	0.002	0
d99e8ceed50c08eb605bc5d59109fa05	LEG_ASV_2890	L.rowbothamii_2	L.rowbothamii	94.906	YES	0	0	0.0006	0
0ed109429be32de46ca6c1b84cdfa4f2	LEG_ASV_1203	L.norrlandica	L.norrlandica	94.415	YES	0	0	0.0099	0
682d44178c76dd91d9a5194e5276a67b	LEG_ASV_4001	L.spiritensis_3	L.spiritensis	93.883	YES	0.0005	0	0	0
4ee3e50963a17d53781e281e662cac03	LEG_ASV_1152	L.pneumophila.fraseri_21	L.pneumophila	95.2	YES	0	0	0.0005	0
0fcffcc0c98a2f5344e0945169b11122	LEG_ASV_4423	L.rowbothamii	L.rowbothamii	95.174	YES	0	0	0.0024	0
1f5e5d157fffbf6984ab044381cbff2e	LEG_ASV_478	L.sp003989735	L.sp003989735	94.652	NO	0	0	0.0006	0
dcde04b7f81ed931563896c7246bfde2	LEG_ASV_2773	L.nautarum_2	L.nautarum	95.467	YES	0	0	0.0088	0
e4697252cf97ea4018091eb0243902be	LEG_ASV_3408	L.drozanskii	L.drozanskii	95.979	YES	0.0013	0	0	0
e6e8013c04a0c07e894dbf3df893da7c	LEG_ASV_758	L.drozanskii	L.drozanskii	97.855	YES	0.0008	0	0	0
cc6aea35fc45279bfc46654aa5dad370	LEG_ASV_1086	L.drozanskii	L.drozanskii	98.123	YES	0.0098	0	0.0003	0
db92772667f36045c3fb759cff8cdb93	LEG_ASV_1807	L.genomospecies	L.genomospecies	95.174	YES	0.004399999999999999	0	0	0
f9d5858425719c5c398c56d36e92f304	LEG_ASV_403	L.nautarum_2	L.nautarum	95.733	YES	0.0002	0	0.0005	0
9b6666b4709fa84719eed629c798c152	LEG_ASV_119	L.drozanskii	L.drozanskii	95.979	YES	0	0	0.0019	0
66ff007fc0f641ae62a285f30234296c	LEG_ASV_903	L.adelaidensis_2	L.adelaidensis	96.247	YES	0.0026	0	0	0
4cdb8cf3481e0d72bd9a832a6d0fd5d6	LEG_ASV_1149	L.birminghamensis_2	L.birminghamensis	93.369	YES	0	0	7.999999999999999e-4	0
d8d53812b874a463e3312d88fe9d8a40	LEG_ASV_3975	FULL3511.sp029213075	FULL3511.sp029213075	92.084	NO	0	0	0.001	0
494ac1f5e69579a4c1a3f4c5b8b86ddf	LEG_ASV_3174	FULL3511.sp029213075	FULL3511.sp029213075	95.745	NO	0.0043	0	0	0
210fcd75e4d968df7671a9a39acfb964	LEG_ASV_1047	FULL3511.sp029213075	FULL3511.sp029213075	96.011	NO	0	0	0.0004	0
7e44db440f62252db38f3571310bb69b	LEG_ASV_891	FULL3511.sp029213075	FULL3511.sp029213075	95.745	NO	0.0006	0	0.0019	0
cb2ed1ab2eba90fc54a207c1b188eff3	LEG_ASV_3430	DDPF01.sp021849905	DDPF01.sp021849905	97.855	NO	0	0	0.001	0
5ff83449078f68ad781a963b9bb987f3	LEG_ASV_2000	L.sp041662885	L.sp041662885	96.543	NO	0.001	0	0.0004	0
d09bc78593afca4865cf4c32934b8d41	LEG_ASV_4053	DDPF01.sp021849905	DDPF01.sp021849905	97.051	NO	0.0008	0	0.0012000000000000001	0
e9e0386c774f9dc204344f699af6b2db	LEG_ASV_3286	DDPF01.sp021849905	DDPF01.sp021849905	96.783	NO	0	0	0.0006	0
d5be58a9e1d9aa47daba7ca26f3dd6b6	LEG_ASV_3205	DDPF01.sp021849905	DDPF01.sp021849905	98.66	NO	0	0	0.0025	0
95c21a850a7386df7a3e2fdd20930ec0	LEG_ASV_1162	DDPF01.sp021849905	DDPF01.sp021849905	98.391	NO	0	0	0.0004	0
59b1cf3ed9dfc11dc99e5c8dce9fd087	LEG_ASV_3363	L.sp041662885	L.sp041662885	97.34	NO	0	0	0.0011	0
c978476c12edd3581aaa5c0371ea7e3c	LEG_ASV_4189	DDPF01.sp021849905	DDPF01.sp021849905	98.123	NO	0	0	0.0004	0
ea84fbd742c69ea94f2ae33338e48ef8	LEG_ASV_4324	DDPF01.sp021849905	DDPF01.sp021849905	97.855	NO	0.0004	0	0.0013	0
18d3cbfa80bc325ea395d1b4b37fc427	LEG_ASV_1222	DDPF01.sp021849905	DDPF01.sp021849905	98.123	NO	0	0	0.0019	0
980f26910536eff1e325ff40b50ea30b	LEG_ASV_1763	L.wadsworthii_3	L.wadsworthii	95.71	YES	0.0009	0	0.0006	0
6dd261f02d52b93705cd5c97bb388ed9	LEG_ASV_380	DDPF01.sp021849905	DDPF01.sp021849905	97.319	NO	0	0	0.0022	0
90d7dbfecf30dbbb45acaf8727a565ae	LEG_ASV_2832	DDPF01.sp021849905	DDPF01.sp021849905	98.391	NO	0	0	0.0007	0
a2b6c552c6b1a51dbe6bebae871cfe2e	LEG_ASV_1290	DDPF01.sp021849905	DDPF01.sp021849905	97.051	NO	0	0	0.0039	0
7020bff864da61dc646b7ca185a7c78e	LEG_ASV_2842	DDPF01.sp021849905	DDPF01.sp021849905	97.319	NO	0	0	0.0042	0
aeb542a5dc22b51d4fa82ef7f1832a7f	LEG_ASV_1487	DDPF01.sp021849905	DDPF01.sp021849905	97.855	NO	0	0	0.0015	0
24f63c14c9a1f45d24493d2a5af4f090	LEG_ASV_1493	L.pneumophila_629	L.pneumophila	97.333	YES	0	0	0.0005	0
1c27600052150b1cdf0101a6e85e03b6	LEG_ASV_2156	DDPF01.sp021849905	DDPF01.sp021849905	98.123	NO	0.0006	0	0.0008	0
b788780e5223c9104ffe6e07394f373e	LEG_ASV_640	DDPF01.sp021849905	DDPF01.sp021849905	97.855	NO	0	0	0.001	0
49ed1230f5006382db34af77d888dbe5	LEG_ASV_4002	L.cincinnatiensis_5	L.cincinnatiensis	95.467	YES	0	0	0.0007	0
0ecd7f0c05ba49809b316afbebcae5cb	LEG_ASV_1049	L.drozanskii	L.drozanskii	97.333	YES	0	0	0.0006	0
ff611a87cb30ac91b4657c916498669f	LEG_ASV_1804	DDPF01.sp021849905	DDPF01.sp021849905	96.783	NO	0	0	0.0004	0
4c626a55ebe0f1d841343fa555421e34	LEG_ASV_1781	L.cherrii_2	L.cherrii	96.8	YES	0.0012	0	0	0
b4cd56645f386a0d1193db91bb78ff4e	LEG_ASV_3116	DDPF01.sp021849905	DDPF01.sp021849905	97.855	NO	0	0	0.0004	0
80acdc63795a1243c580fbfd29247d09	LEG_ASV_610	L.tucsonensis	L.tucsonensis	97.333	YES	0	0	0.0007	0
60ec78d631b9628a9910a0e2279c1c50	LEG_ASV_2280	L.sp041662885	L.sp041662885	97.074	NO	0.0013	0	0.0004	0
3a23ace1d95ca2f0ac0c6d87ef02f5d2	LEG_ASV_3763	L.sp041662885	L.sp041662885	96.809	NO	0	0	0.0011	0
97652b12d0b7b21f50a47a9cc3b36d58	LEG_ASV_2910	L.sp041662885	L.sp041662885	96.809	NO	0.0033	0	0.0022	0
8f70e663f5e181bd448a0d8df5f20201	LEG_ASV_789	L.sp041662885	L.sp041662885	97.074	NO	0	0	0.0017	0
f5ce39d71a667d7d974e89f3a6260269	LEG_ASV_2695	DDPF01.sp021849905	DDPF01.sp021849905	97.587	NO	0	0	0.0011	0
0e274222ac0d196abd71e2220137b2b8	LEG_ASV_2869	L.busanensis_3	L.busanensis	95.479	YES	0	0	0.0009	0
bb32b846a74ec4aa325f76aab0da92f9	LEG_ASV_479	L.nautarum	L.nautarum	97.051	YES	0	0	0.0009	0
c60749cd028c0162d5cd37e2ecfc68ac	LEG_ASV_3297	L.sp900640175_2	L.sp900640175	94.415	NO	0.0013	0	0	0
95087ae68b195ba9bc2cd00322ba95b4	LEG_ASV_2208	L.worsleiensis_2	L.worsleiensis	96.809	YES	0	0	0.001	0

### Sheet: Table S8
#Table S8: Most abundant Legionella ASVs annotation summary
QIIME_ID	LEG_ASV_ID	consencus	pident	nb. consencus species
ac810c82389ec5146d20a30112aee4f0	LEG_ASV_1093	L.taurinensis	95.745	1
888f1bad21ac18fba49920a93f980e99	LEG_ASV_1264	L.jeonii	96.286	1
1886a05db51797f48a217001603d1008	LEG_ASV_1310	L.bozemanae	100	1
2ef0f93807b709156ad1257c0490e688	LEG_ASV_1331	L.massiliensis	95.989	1
00434a3c2f7dd289ba62de438d75912e	LEG_ASV_173	L.impletisoli	94.652	1
0020a472de9c4809a8d71abf4a2f1cf0	LEG_ASV_1828	L.impletisoli	94.681	1
4b58b22d61ad3da2b5d66c541711a25a	LEG_ASV_1906	L.sp003989735	96.543	1
0b656ec3318bccfb0f854c2576008514	LEG_ASV_1981	L.shakespearei	97.872	1
e4bbf790ec2c376258a3799f9a9f7134	LEG_ASV_2006	L.pneumophila	100	1
000cacc8f577ffac0a5f1baeddb0c4d7	LEG_ASV_2055	L.pneumophila - L.sp026191185	93.617	2
6ed372f23bee1096d2ef815a6ab75218	LEG_ASV_2064	L.santicrucis	97.872	1
aed7fa6fb33010cc86472d90cd9bf46b	LEG_ASV_2113	L.saoudiensis	96.021	1
9db2a41a03ef83355903a7360d6e2174	LEG_ASV_2129	DDPF01.sp021849905	96.809	1
9beaa7a29f2efe7369b99134ed7fd5a6	LEG_ASV_2133	L.jeonii	100	1
00304c71fc5b8f3e44b0bc3196f17256	LEG_ASV_2143	DDPF01.sp021849905	96.543	1
cf45bf9886dd550ae658a5a14af2f834	LEG_ASV_2342	DDPF01.sp021849905	97.059	1
65150778eedf536dc7b80311a83849c0	LEG_ASV_2372	L.pneumophila	100	1
82ecaa73106e33b41220536dd5f45ee6	LEG_ASV_2400	L.moravica - L.quateirensis	97.333	2
c94bb2b8a1866ec1cda166a20640d760	LEG_ASV_2517	L.cherrii	95.479	1
c704f38db211156005be147f94b1217d	LEG_ASV_2687	L.fairfieldensis	96.543	1
c41f5ee8ce84d333725a9c3eef855dab	LEG_ASV_2781	L.fairfieldensis	95.2	1
3207d008288123d630a8934a90c82b6a	LEG_ASV_300	L.moravica - L.quateirensis	97.867	2
06dec66795c68fbf99cf7e3b296ce1b2	LEG_ASV_3172	L.shakespearei	97.606	1
e2ecfa1762699a07291233d808a3f51c	LEG_ASV_3202	L.antarctica	98.138	1
9000a1d0d70f94236fc0bae36871fbd1	LEG_ASV_329	L.drozanskii	94.415	1
041609808c485e4836ad107ff25a3f41	LEG_ASV_3300	L.birminghamensis	96.277	1
f2f2c8374b44a2d8f0a51e333e66c7f5	LEG_ASV_3378	L.saoudiensis	96.021	1
002167b6d22798625c1404101b591871	LEG_ASV_3969	L.worsleiensis	97.34	1
a8f681b58ce2e571b0026d5f18816cb0	LEG_ASV_4222	L.sp013697725 - DDPF01.sp021849905 - L.nautarum	93.583	3
0010884fa147209fdff2e6cdf279d20c	LEG_ASV_4283	L.cincinnatiensis - L.bozemanae	98.67	2
830f0968c18cff8dc5a3a76cca63fd1b	LEG_ASV_445	L.steelei	95.722	1
40f494bfe77f680fd796214851415a53	LEG_ASV_4567	L.bononiensis	97.34	1
e0a6122294ff7313c5e9a1099da37ca0	LEG_ASV_472	L.shakespearei	97.872	1
71b5e78241e507627a032cedfadfaa22	LEG_ASV_703	L.feeleii - L.donaldsonii	100	2
b2b09e72c5648dd3d7ab663551f23285	LEG_ASV_706	GCA.sp903877115	96.524	1
ec950cb489ef6d2bc534b274a118e8b0	LEG_ASV_719	DDPF01.sp021849905	97.326	1
882391744eeed14126ad0dce3fe4d092	LEG_ASV_822	L.maceachernii	100	1
599d63f2fc88d0f79b13d968eed910ef	LEG_ASV_902	L.rowbothamii	99.468	1
004af4c5d8cc025a80a1cc6fcf6bba09	LEG_ASV_916	DDPF01.sp021849905	97.326	1

### Sheet: Table S9
#Table S9: Pseudomonas ASVs annotation summary
QIIME_ID	PSM_ASV_ID	consensus	consensus subclade	consensus clade	consensus superclade	bitscore	unique consencus species	pident	RW	TRW	GW	TGW
021d7b67f8f5d414edf1b9abe716c51d	PSM_ASV_214	fluorescens sbcl. - koreensis sbcl.	fluorescens sbcl. - koreensis sbcl.	fluorescens cl.	fluorescens superclade	375	NO	99.524	3.5821078083397544e-5	0	0	0
02b5b552eb7f5658f72c57d640a0511e	PSM_ASV_83	A.beijerinckii	Azotobacter	Azotobacter	Azotobacter	379	YES	100	0	0	1.46499346999035e-4	0
042ebb37e5dcf13066e43f7814ab826a	PSM_ASV_320	Z.thermotolerans	Z.thermotolerans	Zestomonas	Zestomonas	375	YES	99.524	0	0	9.33765499160509e-5	0
05078b11411d5c211e3270d35ff841a6	PSM_ASV_128	T.denitrificans	Thiopseudomonas	Thiopseudomonas	Thiopseudomonas	357	YES	98.537	0	0	4.9604214262259595e-5	0
060e1e1a576ae6c0b1342639fe8aa712	PSM_ASV_58	fragi sbcl.	fragi sbcl.	fluorescens cl.	fluorescens superclade	375	NO	99.524	0	0	0	1.5163540396316864e-4
0627cf7595369eb9dac82028778c6d5e	PSM_ASV_341	fluorescens sbcl. - mandelii sbcl.	fluorescens sbcl. - mandelii sbcl.	fluorescens cl.	fluorescens superclade	375	NO	99.524	0	0	0	2.0174914074311734e-4
0681dc0fccd10f0ff33de5ea5c8b31e2	PSM_ASV_139	C.fluvialis	Caenipseudomonas	Caenipseudomonas	Caenipseudomonas	339	YES	95.714	2.796375467182918e-5	0	0	0
07add95bd1b016ecf06b8cf4bd6d204f	PSM_ASV_274	P.vlassakiae	putida cl.	putida cl.	fluorescens superclade	352	YES	97.143	2.7522355032875456e-5	0	0	0
08812b54e4fc7e388162acd185cc0dd1	PSM_ASV_115	fluorescens cl. - putida cl.	fluorescens cl. - putida cl.	fluorescens superclade	fluorescens superclade	375	NO	99.524	0	0	1.0270168305003e-4	0
08c7622def8067922cbf1f2048b3dcd9	PSM_ASV_109	jessenii sbcl.	jessenii sbcl.	fluorescens cl.	fluorescens superclade	379	NO	100	7.157381653757955e-5	0	0.05492142120784344	0
093669bbca445093278a80af84d469fc	PSM_ASV_49	P.vlassakiae	putida cl.	putida cl.	fluorescens superclade	366	YES	98.571	2.043505149095209e-5	0	0	0
09af4538517508eed452ca6c92d414a7	PSM_ASV_73	D.caeni	Denitrificimonas	Denitrificimonas	Denitrificimonas	375	YES	99.524	0	0	0.002354154997009156	0
0a2608316145701ce6683d4a1ad3271e	PSM_ASV_297	fluorescens cl.	fluorescens cl.	fluorescens cl.	fluorescens superclade	375	NO	99.524	3.2705881202415736e-4	0	0.003479564180529952	0
0d83d66202813eed7a860cb445d4bf87	PSM_ASV_33	fluorescens superclade - Anguilliseptica	fluorescens superclade - Anguilliseptica	multi-affiliation	multi-affiliation	375	NO	99.524	0.026024079129947173	3.488939937581464e-4	0.007535782264076736	7.885297539210893e-4
0da461fc778e0d1fadb37a376900bee0	PSM_ASV_89	P.shirazensis	putida cl.	putida cl.	fluorescens superclade	379	YES	100	2.0824868280093774e-4	1.89472544526048e-5	0.0057489446954338596	0
0f2dfe84098626ef168b5f748211e6a6	PSM_ASV_59	koreensis sbcl.	koreensis sbcl.	fluorescens cl.	fluorescens superclade	375	NO	99.524	0	0	1.09688192101053e-4	0
0fc66893b265d8c85ebe68a8ae5b46ec	PSM_ASV_135	Stutzerimonas	Stutzerimonas	Stutzerimonas	Stutzerimonas	375	NO	99.524	7.060156059706728e-6	0	0.004029156124113379	0
10c20da04af71df24596b1387629d685	PSM_ASV_254	Anguilliseptica	Anguilliseptica	Anguilliseptica	Anguilliseptica	364	YES	98.565	0	1.43479309775639e-4	0	0
10e6718e7d456eb5224a1515972c7342	PSM_ASV_151	Halopseudomonas	Halopseudomonas	Halopseudomonas	Halopseudomonas	352	NO	97.143	0	0	0.0012115692649784138	0
110c539aef186df8297dca64acd1ec6e	PSM_ASV_328	Stutzerimonas	Stutzerimonas	Stutzerimonas	Stutzerimonas	339	NO	95.714	0	0	3.324133107015098e-4	0
111468c8dca3becbd6daacd318509b3b	PSM_ASV_198	P.panipatensis	aeruginosa cl.	aeruginosa cl.	aeruginosa cl.	375	YES	99.524	9.36465444399129e-5	0	0	0
11efefcf8fb9b0bd12816f856b934d99	PSM_ASV_301	mandelii sbcl.	mandelii sbcl.	fluorescens cl.	fluorescens superclade	375	NO	99.524	0	0	5.57170177842697e-5	0
13e359eb238e2763b5c0294397c7b558	PSM_ASV_52	P.pratensis	fluorescens superclade	fluorescens superclade	fluorescens superclade	358	YES	98.077	2.4664707910931548e-5	0	0	0
15ac4ce6648eb0f5e42cd747dc133f74	PSM_ASV_208	D.caeni	Denitrificimonas	Denitrificimonas	Denitrificimonas	379	YES	100	0.002981831373122477	0	0.04210184051156448	1.0258033505668301e-5
176f5ea4a8368804a5840ad44f955535	PSM_ASV_250	P.indica	P.indica	P.indica	P.indica	366	YES	98.571	0	0	0.0017309777280072145	0
17a9a4d8b3e1c8396982cad6f36ea047	PSM_ASV_114	H.xiamenensis	Halopseudomonas	Halopseudomonas	Halopseudomonas	352	YES	97.143	0	0	3.03214492814375e-4	0
17b2c82451c8d7a6c14619b33e6c0260	PSM_ASV_362	P.versuta	fragi sbcl.	fluorescens cl.	fluorescens superclade	379	YES	100	1.765941927801351e-4	1.07946850895959e-5	3.068842231546107e-4	0
19688c30a7e2c7e7294d03fc9ede30cc	PSM_ASV_258	P.jinjuensis	aeruginosa cl.	aeruginosa cl.	aeruginosa cl.	338	YES	97.03	0.016979068093853605	0	0	0
19885e8188f696514b75d56d4838cfba	PSM_ASV_149	syringae cl.	syringae cl.	syringae cl.	fluorescens superclade	379	NO	100	6.562991344928031e-4	0	0.010575931038349846	0
1a08ae26bcee200a56c283e75b87be77	PSM_ASV_50	G.guangdongensis	Geopseudomonas	Geopseudomonas	Geopseudomonas	375	YES	99.524	0	0.0015117445075815098	0	0
1b1f18908f62ea18bfa36f9433d8521f	PSM_ASV_6	fluorescens sbcl. - koreensis sbcl.	fluorescens sbcl. - koreensis sbcl.	fluorescens cl.	fluorescens superclade	379	NO	100	0.01776226998414028	4.8040499226747904e-4	0.023847518682169548	0
1b5efd566b5c253be6b2051aec2809c8	PSM_ASV_312	P.guguanensis	Ectopseudomonas	Ectopseudomonas	Ectopseudomonas	348	YES	96.667	3.070944189525662e-4	0	0	0
1cb2f85d75194ed76b72f61dd10c401f	PSM_ASV_110	H.xinjiangensis	Halopseudomonas	Halopseudomonas	Halopseudomonas	351	YES	97.129	0	0	3.50162062185191e-5	0
1ded6fb8ca142606cedcd450183996ab	PSM_ASV_222	fluorescens cl. - putida cl.	fluorescens cl. - putida cl.	fluorescens superclade	fluorescens superclade	379	NO	100	8.656292072665767e-4	1.44360033924608e-4	0.14081277344952903	0
1e8adbb86e0806dceb6be5685495f620	PSM_ASV_93	P.aeruginosa-paraeruginosa	aeruginosa cl.	aeruginosa cl.	aeruginosa cl.	375	NO	99.524	2.192654768942909e-5	0	0	0
1f71123047a3168ffa98d030a56a1c12	PSM_ASV_57	fluorescens sbcl. - mandelii sbcl.	fluorescens sbcl. - mandelii sbcl.	fluorescens cl.	fluorescens superclade	375	NO	99.524	1.192553041839332e-4	0	0.033286796706487785	0
1fdde9e0fce7cb06adc24efd7957a4d0	PSM_ASV_85	mandelii sbcl.	mandelii sbcl.	fluorescens cl.	fluorescens superclade	375	NO	99.524	0	0	1.6657488986784102e-4	0
2005d5bd4f9550aa53fe061f8daf4a57	PSM_ASV_359	P.cremoricolorata	putida cl.	putida cl.	fluorescens superclade	368	YES	99.515	2.9039283697668816e-5	0	0	0
20619b07852ee2d0bba0436bf0b975d2	PSM_ASV_26	gessardi sbcl.	gessardi sbcl.	fluorescens cl.	fluorescens superclade	375	NO	99.524	0	0	4.7438061735497405e-4	0
207a20cce2ae66bb2d1414cda6ea2c7a	PSM_ASV_279	O.alkaliphila	Oblitimonas	Oblitimonas	Oblitimonas	343	YES	99.479	0	0	1.88635744377607e-5	0
21ea8325d5c68b6a5114495cac09ea6e	PSM_ASV_349	putida cl.	putida cl.	fluorescens cl.	fluorescens superclade	379	NO	100	6.852818608783591e-5	0	5.6093640770026245e-5	0.0017615517141253232
23158875f59f56f8a581076f9be46367	PSM_ASV_352	P.defluvii	putida cl.	putida cl.	fluorescens superclade	375	YES	99.524	0	0	3.427756988839442e-4	0
26f978a92b26ea53de282571fd523815	PSM_ASV_334	fluorescens superclade	fluorescens superclade	fluorescens superclade	fluorescens superclade	362	NO	98.558	7.308849229809709e-6	0	1.4763500085173998e-5	0
27a85eac302df9d1243ae98c9e677597	PSM_ASV_124	putida cl. - fluorescens cl.	putida cl. - fluorescens cl.	fluorescens superclade	fluorescens superclade	375	NO	99.524	0.3335196975595051	0.00836094248554091	0.052188335368224696	3.343519859341925e-4
27b7c489de429f8ecd19e4a15951c98d	PSM_ASV_252	Aquipseudomonas - Metapseudomonas	Aquipseudomonas - Metapseudomonas	multi-affiliation	multi-affiliation	361	NO	98.095	9.173690728675002e-6	0	5.06934445632073e-5	0
28538ad16eba82e87941a747fdcc14de	PSM_ASV_238	P.guguanensis	Ectopseudomonas	Ectopseudomonas	Ectopseudomonas	343	YES	97.073	7.636256083461055e-5	0	0	0
287510d139149a87d25e5a0fc552690d	PSM_ASV_270	P.defluvii	putida cl.	putida cl.	fluorescens superclade	379	YES	100	0.003551838959133273	2.2790118204746396e-5	8.678572233223024e-4	0
2b7998e0d6e2d92963dcd6ebe1e7bacf	PSM_ASV_152	Stutzerimonas	Stutzerimonas	Stutzerimonas	Stutzerimonas	370	NO	99.048	0	0	9.113192131229969e-5	0
2c95465a94a98aadd67c0c7c5017400c	PSM_ASV_125	fragi sbcl.	fragi sbcl.	fluorescens cl.	fluorescens superclade	379	NO	100	2.4678919528591393e-4	3.488796245014167e-4	5.11635843614571e-4	0
2c95f9d84605d661fe2117506fee91fc	PSM_ASV_18	putida cl.	putida cl.	putida cl.	fluorescens superclade	375	NO	99.524	2.9967148513442178e-5	0	0	0
2dc4e2bab7550c2f11ef251f6ae96ee0	PSM_ASV_363	syringae cl.	syringae cl.	syringae cl.	fluorescens superclade	362	NO	98.558	1.15057710435965e-5	0	0.03187417443544458	0
2e557fb661d69522a65692707da889c2	PSM_ASV_233	P.kuykendallii	P.kuykendallii	P.kuykendallii	P.kuykendallii	375	YES	99.524	0	3.32438878950507e-4	0	0
2e72cb3bd6a161b1a90faa9e808568f3	PSM_ASV_217	fluorescens superclade	fluorescens superclade	fluorescens superclade	fluorescens superclade	379	NO	100	3.7736712427516067e-4	0	0.00667619617638224	0.02650997797983167
2e75d2fa28eeb77a2301f0a01957e321	PSM_ASV_7	putida cl. - fluorescens cl.	putida cl. - fluorescens cl.	fluorescens superclade	fluorescens superclade	370	NO	99.048	1.866222338200127e-4	0	0	0
2fe1fa08e8fcd9b52af01f9d5e551cf7	PSM_ASV_325	P.pohangensis	P.pohangensis	P.pohangensis	P.pohangensis	360	YES	98.086	0.04823869714910217	0.001402828713457933	0	0
302c47fb408326801d094e7b29b01565	PSM_ASV_255	C.fluvialis	Caenipseudomonas	Caenipseudomonas	Caenipseudomonas	375	YES	99.524	6.368132370655248e-4	0	0	0
3035f7511cebaf376e240ddc93dd92a6	PSM_ASV_311	mandelii sbcl.	mandelii sbcl.	fluorescens cl.	fluorescens superclade	375	NO	99.524	0	0	1.0898954119595099e-4	0
32d7fa16a1a19949ed4d55f41cb45490	PSM_ASV_200	P.pohangensis	P.pohangensis	P.pohangensis	P.pohangensis	355	YES	97.608	0	0	1.90793431318854e-4	0
3325b8aecd671d808b481faa8648fbb4	PSM_ASV_118	fluorescens superclade	fluorescens superclade	fluorescens superclade	fluorescens superclade	375	NO	99.524	0	0	1.10386843006155e-4	0
3326f2b47f18acd736023cd390f5f537	PSM_ASV_330	fluorescens cl.	fluorescens cl.	fluorescens cl.	fluorescens superclade	375	NO	99.524	0	1.21704690787574e-4	0	0
33fcdef94caaf3bbe9930abf3eb5e9d3	PSM_ASV_68	P.coleopterorum	P.coleopterorum	P.coleopterorum	fluorescens superclade	379	YES	100	2.533627467072457e-4	0	0.0027814745235732277	0.018876994650819164
34965fd050d5b479f4c2bfa10afde2c1	PSM_ASV_207	fluorescens cl.	fluorescens cl.	fluorescens cl.	fluorescens superclade	376	NO	100	0	0	0	0.0043728518577936006
35723ef1c96780cf1c76a3e6c97459dd	PSM_ASV_331	D.caeni	Denitrificimonas	Denitrificimonas	Denitrificimonas	370	YES	99.048	3.277656868657736e-5	0	8.1325718023079e-4	0
359bad15524dd60a9d8f01a45fe40666	PSM_ASV_212	fluorescens cl.	fluorescens cl.	fluorescens cl.	fluorescens superclade	375	NO	99.524	0	0	5.9175885222936106e-5	0
35c6f5051acf59b0aac8004f2060ab90	PSM_ASV_80	syringae cl.	syringae cl.	syringae cl.	fluorescens superclade	379	NO	100	1.2978176052828353e-4	0.04992269663474661	9.201665639256124e-4	0
362f5c9e9adefaadb946e535a8db9f24	PSM_ASV_120	G.guangdongensis	Geopseudomonas	Geopseudomonas	Geopseudomonas	375	YES	99.524	0	0	9.741688140280311e-5	0
3694eca4229e9e4feb33e2bbfaf31154	PSM_ASV_276	fluorescens sbcl. - mandelii sbcl.	fluorescens sbcl. - mandelii sbcl.	fluorescens cl.	fluorescens superclade	375	NO	99.524	3.630937402134891e-5	0	0	0
37f34b4167833f550b3cc7a6273e8c07	PSM_ASV_39	H.formosensis	Halopseudomonas	Halopseudomonas	Halopseudomonas	379	YES	100	0	0	0.00324405952220648	0
382964119baec7af6b8d841edd0176da	PSM_ASV_306	mandelii sbcl.	mandelii sbcl.	fluorescens cl.	fluorescens superclade	375	NO	99.524	0	0.00320326150262085	0	0
382c741981f464b8ac1b5c4b0553bfa4	PSM_ASV_16	H.pertucinogena	Halopseudomonas	Halopseudomonas	Halopseudomonas	346	YES	97.573	0	0	6.73388581125367e-6	0
388555ae3dc50b0e76594d26aeb5f405	PSM_ASV_173	syringae cl.	syringae cl.	syringae cl.	fluorescens superclade	370	NO	99.048	3.0383435310890654e-4	4.82759024460912e-6	7.049814465724926e-4	0
38fa22270864c9e8eb339e03e23b4b44	PSM_ASV_116	O.alkaliphila	Oblitimonas	Oblitimonas	Oblitimonas	342	YES	96.209	0	0	3.1439290729601094e-5	0
3928bc8a4257e571f68be83e5e461387	PSM_ASV_144	P.guguanensis	Ectopseudomonas	Ectopseudomonas	Ectopseudomonas	343	YES	97.073	3.277897430390287e-4	0	0	0
3995890f64b53ce617a25963f43ebafc	PSM_ASV_356	S.balearica	Stutzerimonas	Stutzerimonas	Stutzerimonas	369	YES	99.052	2.6938444698743482e-5	0	0	0
39a466910042d86d1ab8eb9253c58fb6	PSM_ASV_106	chlororaphis sbcl.	chlororaphis sbcl.	fluorescens cl.	fluorescens superclade	366	NO	99.512	3.6522462250757644e-5	0	0	0
3ad3a0c131a61b3455bdb19f983bc6b1	PSM_ASV_86	putida cl.	putida cl.	putida cl.	fluorescens superclade	328	NO	94.737	1.7000444651175194e-4	0	8.550574806861923e-4	0
3ce6c3c8ad62ce510bfad353766d8eec	PSM_ASV_1	P.aeruginosa-paraeruginosa	aeruginosa cl.	aeruginosa cl.	aeruginosa cl.	379	NO	100	0	0	0	2.4912367085194437e-5
3e295f7b933a5e31b3c3db19e221cf63	PSM_ASV_245	P.pohangensis	P.pohangensis	P.pohangensis	P.pohangensis	370	YES	99.048	8.096640857068513e-4	0	0	0
3f24494d2582d7afd2b79c11bba40816	PSM_ASV_15	fluorescens sbcl. - gessardi sbcl.	fluorescens sbcl. - gessardi sbcl.	fluorescens cl.	fluorescens superclade	375	NO	99.524	0	7.20623621415681e-5	0	0
4028b4e854c20e94599b47a28d19e992	PSM_ASV_158	T.acetoxidans	Thiopseudomonas	Thiopseudomonas	Thiopseudomonas	320	YES	94.203	0	0	2.8644687109192198e-5	0
40682e290b128c7f89f7fc5f03d01032	PSM_ASV_45	Phytopseudomonas-Geopseudomonas-putida cl.	multi-affiliation	multi-affiliation	multi-affiliation	375	NO	99.524	0.0015745224249023382	1.76150035621762e-5	7.142286916143561e-4	6.519735760276223e-4
408ee359eca8deee2115b52f45952f60	PSM_ASV_194	putida cl. - fluorescens cl.	putida cl. - fluorescens cl.	fluorescens superclade	fluorescens superclade	370	NO	99.048	9.409620897460128e-4	0	0	0
42ab1d94cb7f99a8a632c6ec407956c9	PSM_ASV_187	putida cl.	putida cl.	putida cl.	fluorescens superclade	375	NO	99.524	0	0	0	0.005964968570886867
440bb1939cc4113edc50f8a165e3816f	PSM_ASV_292	fluorescens sbcl. - mandelii sbcl.	fluorescens sbcl. - mandelii sbcl.	fluorescens cl.	fluorescens superclade	375	NO	99.524	0	0	5.070601840831617e-4	0
444b52d5e3360cad4e173ce31ebcbc0b	PSM_ASV_95	A.agilis	Azomonas	Azomonas	Azomonas	343	YES	97.525	3.2997434982444726e-5	0	0	0
44e40e00a7e1589659ea8988bafec862	PSM_ASV_256	H.saliphila	Halopseudomonas	Halopseudomonas	Halopseudomonas	352	YES	97.143	0	0	4.9604214262259595e-5	0
4547b3c391b5f096d0180ff07fa717a0	PSM_ASV_96	P.jinjuensis	aeruginosa cl.	aeruginosa cl.	aeruginosa cl.	288	YES	91.176	1.0090023186873272e-5	0	0	0
454fc0da60fec7c1f9ca9831e4e86f81	PSM_ASV_329	A.macrocytogenes	Azomonas	Azomonas	Azomonas	350	YES	98.507	0	0	9.202977275380021e-5	0
47b5f797418ca260653814feac8a8310	PSM_ASV_280	P.anguilliseptica	P.anguilliseptica	Anguilliseptica	Anguilliseptica	352	YES	97.143	4.888305627421449e-4	0	0	0
48624701e4f7a1346bd1c29e9284643d	PSM_ASV_324	P.pohangensis	P.pohangensis	P.pohangensis	P.pohangensis	360	YES	98.086	0.014976797459137815	1.44337415296727e-5	0.0021706455172657564	0
490eae99ba62a43854626c6f3864639d	PSM_ASV_178	D.caeni	Denitrificimonas	Denitrificimonas	Denitrificimonas	375	YES	99.524	0	0	2.111218810173713e-4	0
499fe7d684ba766e570fd59312de59d8	PSM_ASV_353	P.massiliensis	P.massiliensis	P.massiliensis	fluorescens superclade	379	YES	100	1.9521235199650187e-5	0	9.7894051851782e-4	0
49fda4c97d3d1ddd051d5940e670add0	PSM_ASV_267	Metapseudomonas-Ectopseudomonas	Metapseudomonas-Ectopseudomonas	multi-affiliation	multi-affiliation	334	NO	95.238	0	0	2.256980752261278e-4	0
4b7bff72c29822eac87aa2ed409b3a7b	PSM_ASV_186	Anguilliseptica	Anguilliseptica	Anguilliseptica	Anguilliseptica	370	YES	99.048	0	0	3.9854074889867795e-4	0
4c2c3347d758b4b937aca2d0376ecd49	PSM_ASV_8	P.ovata	syringae cl.	syringae cl.	fluorescens superclade	379	YES	100	4.963308972538855e-5	0	0.008357349509497975	0
4c929a9c8090fcdf5de2c83d2c215d38	PSM_ASV_107	P.fuscovaginae	asplenii sbcl.	fluorescens cl.	fluorescens superclade	309	YES	93.204	2.3013524145812678e-5	0	0	0
4ce5fca7721ded9085b0dfc4719ac9a6	PSM_ASV_102	fluorescens cl.	fluorescens cl.	fluorescens cl.	fluorescens superclade	375	NO	99.524	0	0	0.017917887153118435	0
4e0321aa228ad6fd0465b2a06c6fd1b1	PSM_ASV_104	putida cl.	putida cl.	putida cl.	fluorescens superclade	379	NO	100	0.0022703616683668777	0.013065023009343401	0.0013542281491581432	0.12162940919713655
4e3d5997b93f2ae6c158f8421c260ed5	PSM_ASV_195	P.anguilliseptica	P.anguilliseptica	Anguilliseptica	Anguilliseptica	339	YES	95.714	1.0921060391279726e-5	0	0	0
4ef821076a244f1c4f9269a48d29be3a	PSM_ASV_282	Chryseomonas	Chryseomonas	Chryseomonas	Chryseomonas	379	NO	100	0	0.001078578563040129	0	0
4fb7ec82c7f97baf592ca2be35e5f441	PSM_ASV_293	fluorescens sbcl. - koreensis sbcl.	fluorescens sbcl. - koreensis sbcl.	fluorescens cl.	fluorescens superclade	375	NO	99.524	6.555313737315472e-5	0	0	0
502eb97a758ca0e783053c4ed882a909	PSM_ASV_235	P.peli	Anguilliseptica	Anguilliseptica	Anguilliseptica	379	YES	100	0.006038246931463347	0.23596291143324763	0.0012147176699107043	0.019519025403769603
50ff5335d921cc350b26dc0a0835da95	PSM_ASV_240	D.halotolerans	Denitrificimonas	Denitrificimonas	Denitrificimonas	319	YES	93.839	0	0	2.10995088752615e-5	0
5220a15faf48dbf0e983481bb351113c	PSM_ASV_91	fluorescens sbcl. - mandelii sbcl.	fluorescens sbcl. - mandelii sbcl.	fluorescens cl.	fluorescens superclade	379	NO	100	2.9108188004095526e-4	3.2120762531611367e-4	0.008935654005847957	0
52a812c82590510382d273a8bd458888	PSM_ASV_182	fluorescens sbcl. - jessenii sbcl.	fluorescens sbcl. - jessenii sbcl.	fluorescens cl.	fluorescens superclade	370	NO	99.048	4.489140977446427e-5	0	8.52958869425465e-5	0
53f4ff0a4487ab95a1f71171f8319f02	PSM_ASV_31	aeruginosa cl.	aeruginosa cl.	aeruginosa cl.	aeruginosa cl.	379	NO	100	7.777236106368652e-4	0.08908395041184788	3.579821820173902e-5	0.021331933242910835
54a715a77843cf4a85eb8fba3fb6effc	PSM_ASV_322	P.ovata	syringae cl.	syringae cl.	fluorescens superclade	375	YES	99.524	5.276155207815847e-4	0	0.0031745801704717276	0
5510a420def8412db03d1f98da94cfdc	PSM_ASV_133	P.brassicacearum	corrugata sbcl.	fluorescens cl.	fluorescens superclade	379	YES	100	0.0010692035241335175	0	0.027902171157914865	0
5687b656057e15331d3063fd09d206ff	PSM_ASV_81	T.denitrificans	Thiopseudomonas	Thiopseudomonas	Thiopseudomonas	337	YES	96.602	0	0	1.53703199122494e-5	0
5814bbcd99c7c21bb37754d134e7f988	PSM_ASV_259	P.anguilliseptica	P.anguilliseptica	Anguilliseptica	Anguilliseptica	370	YES	99.048	1.482304838070642e-4	0	0	0
588b56347c6b84f92fe890cdeb9704f5	PSM_ASV_97	fluorescens cl.	fluorescens cl.	fluorescens cl.	fluorescens superclade	370	NO	99.048	0.0029385963006099674	0.00134149524701777	0.03583296322975913	2.436945183587257e-4
590c85ee5d6aeb6087d28e39377a68f4	PSM_ASV_119	gessardi sbcl.	gessardi sbcl.	fluorescens cl.	fluorescens superclade	375	NO	99.524	0	1.85651223235282e-4	0	0
5939d18c2484d5f00186db36ed2a4476	PSM_ASV_9	P.peli	Anguilliseptica	Anguilliseptica	Anguilliseptica	375	YES	99.524	0	0.012404491877151307	0	0
5adc171b42285e83583cf9a52ac45707	PSM_ASV_36	putida cl.	putida cl.	putida cl.	fluorescens superclade	379	NO	100	3.615417170355765e-5	0	1.0476666102359828e-4	0
5dc00ca97a1986b23610b9e5d30a72fb	PSM_ASV_103	Aquipseudomonas - Metapseudomonas	Aquipseudomonas - Metapseudomonas	multi-affiliation	multi-affiliation	375	NO	99.524	2.466536155406272e-4	0	0	0
5e07319c7643ebdd8f17f0ea64b79f4a	PSM_ASV_66	T.denitrificans	Thiopseudomonas	Thiopseudomonas	Thiopseudomonas	348	YES	97.561	0	0	2.14334392589671e-4	0
5ec637c3114ff5e6c287df3bf2e657a6	PSM_ASV_157	mandelii sbcl.	mandelii sbcl.	fluorescens cl.	fluorescens superclade	379	NO	100	7.79944729844966e-5	0	0.005632599118129377	0
5ee619c3939456d7c51d09b40cb72223	PSM_ASV_76	P.brassicacearum	corrugata sbcl.	fluorescens cl.	fluorescens superclade	375	YES	99.524	0	0	0.008353788540325641	0
5f6f81285a9003b285053a6ed3035b91	PSM_ASV_360	Z.thermotolerans	Z.thermotolerans	Zestomonas	Zestomonas	379	YES	100	0	0	0.001144553841141517	0
5fcc296d4e643976f8f3cebc3fb9dcd3	PSM_ASV_346	fluorescens cl. - putida cl.	fluorescens cl. - putida cl.	fluorescens superclade	fluorescens superclade	361	NO	98.095	1.0090023186873272e-5	0	0	0
601fe8832ab5ea1cfeb63dd9ff44664e	PSM_ASV_55	putida cl. - fluorescens cl.	putida cl. - fluorescens cl.	fluorescens superclade	fluorescens superclade	357	NO	97.619	0	0	9.994214088600586e-4	0
6034cc6ff1b4de443cd860a31697991e	PSM_ASV_92	P.frederiksbergensis	mandelii sbcl.	fluorescens cl.	fluorescens superclade	379	YES	100	3.689614134734925e-4	0	0.0109648273070461	0
62060dcc4b40c30fa3416158b8a1c3d8	PSM_ASV_162	fluorescens cl.	fluorescens cl.	fluorescens cl.	fluorescens superclade	375	NO	99.524	0	0	1.63821585903084e-4	0
623b9c220876055444a0296ec4552f2b	PSM_ASV_251	aeruginosa cl. - Stutzerimonas	aeruginosa cl. - Stutzerimonas	Stutzerimonas	Stutzerimonas	379	NO	100	8.208904142098792e-5	2.492900102001519e-4	0	0
626ab71dfa2830b14fa3cf542d3c29a4	PSM_ASV_43	H.saliphila	Halopseudomonas	Halopseudomonas	Halopseudomonas	348	YES	96.667	0	0	6.42758832694068e-5	0
641fc3b9f23988a59551854b57d99d28	PSM_ASV_123	putida cl.	putida cl.	putida cl.	fluorescens superclade	339	NO	95.714	3.0578969095583274e-6	0	2.425662515523991e-4	0
651f695f207573011160456b991606aa	PSM_ASV_192	M.solani	Metapseudomonas	Metapseudomonas	Metapseudomonas	379	YES	100	0.0014427563478555405	1.2002795587833099e-4	0	0
65cd8a620fa6768611aa7e0b9d207d07	PSM_ASV_159	Stutzerimonas	Stutzerimonas	Stutzerimonas	Stutzerimonas	379	NO	100	1.847154075254343e-4	0.00976525434217583	2.455366693953132e-4	0
65eb83163467bc5bb5b04dc3be397cce	PSM_ASV_265	P.anguilliseptica	P.anguilliseptica	Anguilliseptica	Anguilliseptica	379	YES	100	0.011933402682942663	0	1.00110435727305e-4	1.7014987773515932e-5
66200642e9a6acdf767bfc40d389aefd	PSM_ASV_326	G.linyingensis	Geopseudomonas	Geopseudomonas	Geopseudomonas	379	YES	100	8.350664767672364e-5	0	0.002785290877858568	0
6624f5bd8a52d31253db3d3abd788d3c	PSM_ASV_307	mandelii sbcl.	mandelii sbcl.	fluorescens cl.	fluorescens superclade	379	NO	100	6.112258091386623e-5	0	0.004521982795968539	0
6638d1598a6ef175f3f29ba2e66833ef	PSM_ASV_277	O.alkaliphila	Oblitimonas	Oblitimonas	Oblitimonas	345	YES	97.087	0	0	4.66882749580254e-5	0
66801572176bd77c877eaf639650cb3f	PSM_ASV_202	P.peli	Anguilliseptica	Anguilliseptica	Anguilliseptica	364	YES	98.565	0	0	3.179830787575951e-5	0
66bc4399aaf4ed4aa2559417b1a5603e	PSM_ASV_101	Geopseudomonas	Geopseudomonas	Geopseudomonas	Geopseudomonas	370	NO	99.048	7.544081532288163e-5	0	0	0
6725646649e29c2bddf07e330a52094a	PSM_ASV_41	P.guineae	Anguilliseptica	Anguilliseptica	Anguilliseptica	375	YES	99.524	0	0	5.773829993913455e-5	0.010533821147654169
684b70b8489ed95287400562eb77f957	PSM_ASV_99	Ectopseudomonas	Ectopseudomonas	Ectopseudomonas	Ectopseudomonas	379	NO	100	0.008691832199766932	0.033921868032217126	0.0019396210899199795	0
684ba1f94ebd3ac69e2dbefb4fd3218c	PSM_ASV_172	Stutzerimonas - Serpens	Stutzerimonas - Serpens	multi-affiliation	multi-affiliation	346	NO	96.651	0	0	0.001912239133005583	0
6b68b553fd639e91888fdf767fb633e2	PSM_ASV_77	fluorescens cl. - syringae cl.	fluorescens cl. - syringae cl.	fluorescens superclade	fluorescens superclade	375	NO	99.524	0	0	5.7289374218384294e-5	0
6c011c5fd404f126ff07b632bb6c3dd4	PSM_ASV_22	A.bryophylli	Azotobacter	Azotobacter	Azotobacter	375	YES	99.524	0	7.57391595004406e-4	0	0
6d441d2c77aadc9c16af780dd04ee317	PSM_ASV_141	D.caeni	Denitrificimonas	Denitrificimonas	Denitrificimonas	333	YES	96.078	1.3251882804051358e-4	0	0.00152877202643172	0
6e3678e1bfa7ef674186772db00ddf5e	PSM_ASV_74	Ectopseudomonas	Ectopseudomonas	Ectopseudomonas	Ectopseudomonas	351	NO	97.129	4.1599160460783016e-4	0	0	0
6ee0362e63ec445b4b31e49ad8623816	PSM_ASV_75	P.mendocina	Ectopseudomonas	Ectopseudomonas	Ectopseudomonas	349	YES	98.03	0	0	1.775568764321841e-4	0
6f48391fa1853c36387f06a5e97aae56	PSM_ASV_241	P.pohangensis	P.pohangensis	P.pohangensis	P.pohangensis	346	YES	96.651	1.3885045813644855e-4	0	0	0
7029177949c4ae7c60e6e99d03a40c5c	PSM_ASV_174	Halopseudomonas	Halopseudomonas	Halopseudomonas	Halopseudomonas	357	NO	97.619	0	0	9.113192131229969e-5	0
70c9d38be3abb9b03b2c7ac5c4edc32a	PSM_ASV_25	Stutzerimonas - Azomonas	Stutzerimonas - Azomonas	multi-affiliation	multi-affiliation	321	NO	94.634	2.3394001777944186e-5	0	0	0
721cf147cfafa0bf2e096593d847ae70	PSM_ASV_131	fluorescens sbcl. - mandelii sbcl.	fluorescens sbcl. - mandelii sbcl.	fluorescens cl.	fluorescens superclade	379	NO	100	9.313974455990821e-4	0.04974439563768559	0.018115388493972394	0.009973213547819399
728a5b296efb38d7ac4224fece20dc11	PSM_ASV_134	fluorescens cl.	fluorescens cl.	fluorescens cl.	fluorescens superclade	370	NO	99.048	0	0	2.8070341904671496e-4	0
74b67f2cd60e0931e5257330f4a6be0e	PSM_ASV_247	fragi sbcl.	fragi sbcl.	fluorescens cl.	fluorescens superclade	370	NO	99.048	0	0	1.06893588480644e-4	0
76a585cb71134e49eecaebcb04b08169	PSM_ASV_308	fluorescens superclade	fluorescens superclade	fluorescens superclade	fluorescens superclade	379	NO	100	0.0013237955185463413	0.00492501514158121	5.311976607915196e-4	0
77efc173bf0b270c34773675da65cb2a	PSM_ASV_224	Ectopseudomonas - Thiopseudomonas	Ectopseudomonas - Thiopseudomonas	multi-affiliation	multi-affiliation	339	NO	95.714	0	0	5.778418769842139e-4	0
7a2e4a00e390e996af4c50701f7f72da	PSM_ASV_184	P.kielensis	mandelii sbcl.	fluorescens cl.	fluorescens superclade	379	YES	100	7.475527672422635e-4	0	0.002491813117103231	0
7a6d59bbe66e456197f6de62fb640caf	PSM_ASV_278	P.kielensis	mandelii sbcl.	fluorescens cl.	fluorescens superclade	370	YES	99.048	1.4047100865676e-5	0	0	0
7af515ea37e5e663175ec9af738eae90	PSM_ASV_105	D.caeni	Denitrificimonas	Denitrificimonas	Denitrificimonas	343	YES	96.19	0	0	1.1108549391125698e-4	0
7b1631c6b9022498809e837e8bbf07a1	PSM_ASV_88	fluorescens cl. - putida cl.	fluorescens cl. - putida cl.	fluorescens superclade	fluorescens superclade	371	NO	99.519	0.002274459086235151	0	0.00378751937248948	0
7b2dc75abeb97dc8b90921e391520ded	PSM_ASV_309	fluorescens cl. - syringae cl.	fluorescens cl. - syringae cl.	fluorescens superclade	fluorescens superclade	362	NO	98.558	0	0	4.3154846402816406e-5	0
7bbf5e3b5f288f16307e16ea06812af2	PSM_ASV_42	P.kuykendallii	P.kuykendallii	P.kuykendallii	P.kuykendallii	379	YES	100	0	0.05001039846449687	5.310311286099698e-5	0.008017318698903701
7c40077d8d10dcbe8f5f1fef06c7aab6	PSM_ASV_34	P.mangrovi	P.mangrovi	P.mangrovi	P.mangrovi	370	YES	99.048	0	0	1.3422356828193802e-4	0
7db5bd362bfb53b966980d87d560ec72	PSM_ASV_271	aeruginosa cl. - Zestomonas	aeruginosa cl. - Zestomonas	multi-affiliation	multi-affiliation	343	NO	96.19	3.6347287059068996e-5	0	0	0
7e3dc0a311ed72e406be08ecc8d7a9e0	PSM_ASV_60	fluorescens superclade - Anguilliseptica	fluorescens superclade - Anguilliseptica	multi-affiliation	multi-affiliation	370	NO	99.048	2.8709180630481584e-4	0	0	0
7e70d6de9cab5592e968c4740baf4624	PSM_ASV_246	fluorescens cl. - lutea cl.	fluorescens cl. - lutea cl.	fluorescens superclade	fluorescens superclade	379	NO	100	7.625029194184177e-4	1.1905955484259101e-5	0.006188891309733017	0
7f1b260a4895738d2a2d6af0654f8516	PSM_ASV_13	A.beijerinckii	Azotobacter	Azotobacter	Azotobacter	375	YES	99.524	0	0	2.59410582098817e-5	0
7fd981f52c8eb61d19416fce7573abf9	PSM_ASV_129	fluorescens cl.	fluorescens cl.	fluorescens cl.	fluorescens superclade	375	NO	99.524	0	0	1.70704845814978e-4	0
80c481213245374fe53c9f2baa3c42c3	PSM_ASV_122	P.karstica	fluorescens sbcl.	fluorescens cl.	fluorescens superclade	379	NO	100	2.618372718304812e-4	0	0	0
8115fa921859b21c73f22c8ef2af9bc9	PSM_ASV_337	H.pertucinogena	Halopseudomonas	Halopseudomonas	Halopseudomonas	357	YES	97.619	0	0	3.27715776147679e-5	0
8166fc00f60d73b1db8729039612f5ec	PSM_ASV_316	P.kielensis	mandelii sbcl.	fluorescens cl.	fluorescens superclade	375	YES	99.524	2.9261067241932545e-5	0	0.0030218827486096825	0
819956d9b694e64b10de647330f2f851	PSM_ASV_82	Aquipseudomonas	Aquipseudomonas	Aquipseudomonas	Aquipseudomonas	375	NO	99.524	6.737561126156209e-4	0	0	0
8238038108f7204745d940f531bd92bf	PSM_ASV_132	H.pertucinogena	Halopseudomonas	Halopseudomonas	Halopseudomonas	366	YES	98.571	0	0	0.002540898738495726	0
8247753da514893a77d1e3acb9e014eb	PSM_ASV_244	T.denitrificans	Thiopseudomonas	Thiopseudomonas	Thiopseudomonas	348	YES	97.561	2.8094201731352004e-6	0	1.05496286670439e-4	0
835e7d8bbdefce4e5a0d70d1dee8d54f	PSM_ASV_203	P.ovata	syringae cl.	syringae cl.	fluorescens superclade	375	YES	99.524	2.366163856847091e-5	0	0	0
839294c66f773620cc24a22f1a9aba8e	PSM_ASV_196	fluorescens cl.	fluorescens cl.	fluorescens cl.	fluorescens superclade	379	NO	100	4.800285562148602e-4	0.0012382997109904581	0.003068852829421288	0
83dab353bcbc24f6fe1293ea80d3446f	PSM_ASV_289	Stutzerimonas	Stutzerimonas	Stutzerimonas	Stutzerimonas	339	NO	95.714	0	0	1.32045021064325e-4	0
83f8f80cdd74b006c3b6210c69018a0d	PSM_ASV_358	putida cl.	putida cl.	putida cl.	fluorescens superclade	379	NO	100	5.831602629943031e-4	0	0	0
8417092efc67853b7de883c1212090f3	PSM_ASV_318	D.caeni	Denitrificimonas	Denitrificimonas	Denitrificimonas	361	YES	98.095	0	0	1.25058512013302e-4	0
850a39fa1b6942af874786695b5ed707	PSM_ASV_239	fluorescens cl.	fluorescens cl.	fluorescens cl.	fluorescens superclade	379	NO	100	1.7454942235301728e-4	0.012583524687268626	0.0018012925711671898	0
86098c84eec7adeff1860e991909e687	PSM_ASV_108	fluorescens cl. - putida cl.	fluorescens cl. - putida cl.	fluorescens superclade	fluorescens superclade	375	NO	99.524	0	0	4.838116435449339e-4	0
864ddecdf1e2f9208977da8e432d6f96	PSM_ASV_147	putida cl.	putida cl.	putida cl.	fluorescens superclade	375	NO	99.524	2.043505149095209e-5	0	0	0
86915bd4001eab465dc9ba1b5c94fd2e	PSM_ASV_366	fluorescens cl.	fluorescens cl.	fluorescens cl.	fluorescens superclade	375	NO	99.524	0	0	6.170936907159838e-4	0
86ba8521b581e4ea5fb921f61fdea7d0	PSM_ASV_100	S.urumqiensis	Stutzerimonas	Stutzerimonas	Stutzerimonas	335	YES	95.673	1.4493956987814182e-4	0	0	0
873d546a89cb1447597b722888bb323b	PSM_ASV_343	Geopseudomonas	Geopseudomonas	Geopseudomonas	Geopseudomonas	366	NO	99.512	1.666238540305871e-4	0	2.80857663851104e-4	0
8779fb485f0151f3d742a4b08a6459ee	PSM_ASV_201	Caenipseudomonas	Caenipseudomonas	Caenipseudomonas	Caenipseudomonas	379	NO	100	0.023895243862666646	0.015984229238202297	0	3.03839067384213e-4
8795e2e827d6accab36690d56ec2a751	PSM_ASV_10	Anguilliseptica	Anguilliseptica	Anguilliseptica	Anguilliseptica	366	NO	98.571	0	0	2.44263578319957e-4	0
87c63aa8867ef60c6673a8edb49a025a	PSM_ASV_327	fluorescens sbcl.	fluorescens sbcl.	fluorescens cl.	fluorescens superclade	379	NO	100	2.2192223556583596e-4	0	5.628980876075834e-4	0.011156970554348302
87e53728ef2adf8b0c14ac558ca01378	PSM_ASV_79	fragi sbcl.	fragi sbcl.	fluorescens cl.	fluorescens superclade	375	NO	99.524	0	5.52828086967284e-4	0	0
888c5a65312a1c080af0be2de0a70b3e	PSM_ASV_27	P.kielensis	mandelii sbcl.	fluorescens cl.	fluorescens superclade	369	YES	99.043	0	0	1.55561674008811e-4	0
88ac0f412104827874e822fc0d0ca262	PSM_ASV_153	T.acetoxidans	Thiopseudomonas	Thiopseudomonas	Thiopseudomonas	381	YES	100	0	0	1.0671883009344819e-4	0
8931da7cdf73ec2d5c400fe3b9e3ee42	PSM_ASV_335	D.caeni	Denitrificimonas	Denitrificimonas	Denitrificimonas	375	YES	99.524	2.005482775764969e-4	0	0.009947987231605936	0
89e28a154d835c8881265125d6e6cd51	PSM_ASV_364	fluorescens sbcl. - chlororaphis sbcl.	fluorescens sbcl. - chlororaphis sbcl.	fluorescens cl.	fluorescens superclade	371	NO	99.519	5.966422977365527e-5	0	1.7743710105177918e-4	0
89e71a0781f833a8eab487a1ebd84e8a	PSM_ASV_130	koreensis sbcl.	koreensis sbcl.	fluorescens cl.	fluorescens superclade	375	NO	99.524	0	0	8.25991189427313e-5	0
8ad34c98fb6f6e56e0a5511e896bf438	PSM_ASV_285	P.coleopterorum	P.coleopterorum	P.coleopterorum	fluorescens superclade	375	YES	99.524	2.602831359953355e-5	0	0	0
8b24b4da346c567fd20d26bcc02a5bcc	PSM_ASV_154	T.acetoxidans	Thiopseudomonas	Thiopseudomonas	Thiopseudomonas	377	YES	99.526	0	0	8.75405155462977e-5	0
8b7e23ca8897bcb95dcdd83fd8aaae2f	PSM_ASV_32	fluorescens sbcl. - koreensis sbcl.	fluorescens sbcl. - koreensis sbcl.	fluorescens cl.	fluorescens superclade	379	NO	100	8.625822541420454e-5	0	8.258692695382602e-4	0
8bee6888e2b22bdf24063cc2ea8e4ae5	PSM_ASV_69	O.alkaliphila	Oblitimonas	Oblitimonas	Oblitimonas	381	YES	100	0	0	1.9073169709291402e-4	0
8d0f97cd02f10805e3652f1e08d9cfc4	PSM_ASV_315	P.pohangensis	P.pohangensis	P.pohangensis	P.pohangensis	355	YES	97.608	0.006188457819042481	4.558023640949279e-5	1.2156525748779101e-4	0
8dea9aaaff38f5ff666d1650d7a5d331	PSM_ASV_220	Stutzerimonas	Stutzerimonas	Stutzerimonas	Stutzerimonas	379	NO	100	5.005876557587309e-4	0	0.0017774395313038688	0
8e54e29ffb1faf010256273083522d2b	PSM_ASV_266	fluorescens sbcl. - mandelii sbcl.	fluorescens sbcl. - mandelii sbcl.	fluorescens cl.	fluorescens superclade	379	NO	100	3.558598885971255e-5	0	0.0046745785453721315	0
8f95e44965123381dc5145e4a207ee42	PSM_ASV_264	P.fluorescens	fluorescens sbcl.	fluorescens cl.	fluorescens superclade	375	YES	99.524	0	0	3.7499457579294313e-4	0
8fd5bd4d67c5556dd5ba23f91bda2fcc	PSM_ASV_351	Stutzerimonas	Stutzerimonas	Stutzerimonas	Stutzerimonas	343	NO	96.19	0	0	3.9584220578007845e-4	0
90424770d60cee85080d92f4984a99e7	PSM_ASV_37	chlororaphis sbcl.	chlororaphis sbcl.	fluorescens cl.	fluorescens superclade	379	NO	100	0.0024002349939810036	0	0.006561899988058762	0
909e7e8038fcd2aa934fe11bf40be214	PSM_ASV_223	putida cl.	putida cl.	putida cl.	fluorescens superclade	370	NO	99.048	0.0015499890711329824	9.594916639689768e-5	5.062382125033059e-4	1.129199816747e-4
912c09a55cf3b945ad64da9df8d6bd15	PSM_ASV_145	D.caeni	Denitrificimonas	Denitrificimonas	Denitrificimonas	348	YES	96.667	5.3745610666063636e-5	0	0.01925404803717715	0
920672077bcb3c2bda4c6e9522c17f81	PSM_ASV_168	fluorescens sbcl. - gessardi sbcl.	fluorescens sbcl. - gessardi sbcl.	fluorescens cl.	fluorescens superclade	379	NO	100	0.0012914864859865185	0.09333368189366385	0.006767891690236359	0.0024440470821809326
935f0e6ac5c8e22c61028337fc7eac7c	PSM_ASV_180	Aquipseudomonas - Metapseudomonas	Aquipseudomonas - Metapseudomonas	multi-affiliation	multi-affiliation	375	NO	99.524	0	1.64088851074174e-4	0	0
9454a67a4207cc39970943ed8482ab18	PSM_ASV_226	fluorescens cl.	fluorescens cl.	fluorescens cl.	fluorescens superclade	370	NO	99.048	1.0484217975628546e-5	0	4.1334552115206933e-4	0
94adea080c5aec592aedb4452e1ee277	PSM_ASV_204	G.guangdongensis	Geopseudomonas	Geopseudomonas	Geopseudomonas	379	YES	100	0.001186873299786307	0	1.89874305529605e-4	0
94ea145e2e297de6df8e75a6cc3b047e	PSM_ASV_275	P.taetrolens	fragi sbcl.	fluorescens cl.	fluorescens superclade	375	YES	99.524	0	0	0	0.0022487207779218867
957dcbd9308b4a50ca71c3be1c809b51	PSM_ASV_191	Halopseudomonas	Halopseudomonas	Halopseudomonas	Halopseudomonas	352	YES	97.143	0	0	9.119792234850192e-4	0
95fcab33bf31654b2c26b16a8816d1e9	PSM_ASV_260	P.pohangensis	P.pohangensis	P.pohangensis	P.pohangensis	366	YES	98.571	5.242108987814282e-6	0	0	0
97571ce6d1a67eb9b0ec503f317df8ba	PSM_ASV_44	fluorescens cl. - syringae cl.	fluorescens cl. - syringae cl.	fluorescens superclade	fluorescens superclade	370	NO	99.048	1.8283993439272907e-5	0.0014266613996171296	0	0
979207d81c454f09cf85445bb9cc3464	PSM_ASV_230	S.urumqiensis	Stutzerimonas	Stutzerimonas	Stutzerimonas	379	YES	100	0	6.23859889702926e-4	0	0
97b0303dc62cca9a3e292f2ff4befbec	PSM_ASV_183	chlororaphis sbcl.	chlororaphis sbcl.	fluorescens cl.	fluorescens superclade	375	NO	99.524	9.014247383431971e-5	0	0	0
97f9e6b04815c80068ffbd79cd242081	PSM_ASV_340	fluorescens superclade	fluorescens superclade	fluorescens superclade	fluorescens superclade	366	NO	98.571	0	0	6.42758832694068e-5	0
98142287589af428e16ac14e09dd16e5	PSM_ASV_206	fluorescens cl.	fluorescens cl.	fluorescens cl.	fluorescens superclade	379	NO	100	0.020384444265997295	0.003249930022785579	0.036956357502307344	0.010340064387738667
98647a65f678083b8942a0793a01fead	PSM_ASV_165	A.bryophylli	Azotobacter	Azotobacter	Azotobacter	379	YES	100	6.821570540455271e-4	0.0266346398774731	0	0
98890d4f059f76b3e59670486b4610e0	PSM_ASV_273	Stutzerimonas	Stutzerimonas	Stutzerimonas	Stutzerimonas	379	NO	100	4.5172219085262546e-5	5.68415082680481e-4	0	0
98ae642a6384c9d5a028964c44b121b0	PSM_ASV_117	Stutzerimonas	Stutzerimonas	Stutzerimonas	Stutzerimonas	375	NO	99.524	0	0	2.59410582098817e-5	0
98d5af1b206313e5d74fefe58b07e278	PSM_ASV_263	H.pertucinogena	Halopseudomonas	Halopseudomonas	Halopseudomonas	348	YES	96.667	0	0	6.97102168015324e-5	0
995e4469e004af77d315a1495db8cea1	PSM_ASV_234	T.denitrificans	Thiopseudomonas	Thiopseudomonas	Thiopseudomonas	346	YES	97.573	0	0	2.50815674931707e-4	0
99662539fdb39f4b45dac372710ed450	PSM_ASV_146	gessardi sbcl.	gessardi sbcl.	fluorescens cl.	fluorescens superclade	379	NO	100	6.668818051043493e-4	0.06003231004995192	0.02347133021655624	0.08892051318724645
999e4f5b948887c58208714da1a3e497	PSM_ASV_216	putida cl.	putida cl.	putida cl.	fluorescens superclade	379	NO	100	0.0017103439818212194	2.3285075478256712e-4	0.0017330303719115456	0
99a25a8ad453995caf027fe465164d76	PSM_ASV_47	S.saudiphocaensis	Stutzerimonas	Stutzerimonas	Stutzerimonas	379	YES	100	0	0	0.001671209874437632	0
9a5e0c07cbe05f5692fcd3feb4e868b0	PSM_ASV_38	fluorescens cl. - syringae cl.	fluorescens cl. - syringae cl.	fluorescens superclade	fluorescens superclade	370	NO	99.048	1.6812777711060364e-5	0	0	0
9ab0bb0614eea4bc82cd9b585db5d7c6	PSM_ASV_281	Z.thermotolerans	Zestomonas	Zestomonas	Zestomonas	371	YES	99.519	0	0	5.104388790088271e-4	0
9d5b6df2667613fca220ee07cf973890	PSM_ASV_84	mandelii sbcl.	mandelii sbcl.	fluorescens cl.	fluorescens superclade	379	NO	100	1.8220647351506163e-4	0.02999376417040529	0.010708930153491487	0
9d687d53e990c69421cc80cab2a0e075	PSM_ASV_261	fluorescens cl. - syringae cl.	fluorescens cl. - syringae cl.	fluorescens superclade	fluorescens superclade	370	NO	99.048	0	0	1.9273127753304e-4	0
9d94fd730adc53a22cb639c467c21800	PSM_ASV_54	Caenipseudomonas - P.mangrovi	multi-affiliation	multi-affiliation	multi-affiliation	370	NO	99.048	6.411950714581815e-4	7.064936643471389e-5	0	8.507493886757966e-5
9ef37051a244df39ad615e459d2c83ec	PSM_ASV_211	Stutzerimonas	Stutzerimonas	Stutzerimonas	Stutzerimonas	370	NO	99.048	0	0	9.36192212837012e-5	0
9f7bb815eafff3a35f9b6af52bd49261	PSM_ASV_229	fluorescens sbcl. - mandelii sbcl.	fluorescens sbcl. - mandelii sbcl.	fluorescens cl.	fluorescens superclade	375	NO	99.524	0	0	9.843061674008811e-5	0
9fc7b2662f85672d227229b344a0caab	PSM_ASV_290	D.halotolerans	Denitrificimonas	Denitrificimonas	Denitrificimonas	368	YES	98.578	0	0	3.643805541055567e-4	0
9fdce04e576922408f4e6791b63d3c9f	PSM_ASV_62	S.saudiphocaensis	Stutzerimonas	Stutzerimonas	Stutzerimonas	375	YES	99.524	0	0	9.15232685683944e-5	0
a00a6a5acece64efea565a41954aa1c7	PSM_ASV_71	P.kulmbachensis	fragi sbcl.	fluorescens cl.	fluorescens superclade	379	YES	100	5.268295412730409e-5	0.002200386862500493	1.332466552190577e-4	0
a0674826fd048e0a305f377e3b7b7a3b	PSM_ASV_138	H.pertucinogena	Halopseudomonas	Halopseudomonas	Halopseudomonas	361	YES	98.095	0	0	4.26479434712732e-5	0
a0e8d91b33ade98e8764e6e1c0a5f883	PSM_ASV_53	fluorescens cl. - putida cl.	fluorescens cl. - putida cl.	fluorescens superclade	fluorescens superclade	370	NO	99.048	0	1.0308050932424299e-4	0	0
a156f137267a88e28319ef973033bcb4	PSM_ASV_333	fluorescens cl. - putida cl.	fluorescens cl. - putida cl.	fluorescens superclade	fluorescens superclade	375	NO	99.524	0	0	9.425926977457271e-5	0
a1ca791cb7c1bab02e21ab6504f8fdce	PSM_ASV_12	putida cl. - fluorescens cl.	putida cl. - fluorescens cl.	fluorescens superclade	fluorescens superclade	370	NO	99.048	0	3.6090008481152e-5	0	0
a1d5f5525d6359653e028924d66d722b	PSM_ASV_355	corrugata sbcl. - mandelii sbcl.	corrugata sbcl. - mandelii sbcl.	fluorescens cl.	fluorescens superclade	366	NO	98.571	0	0	1.50468123049487e-4	0
a1f0f61ab9dd3e3cbca5c005d3ebe24d	PSM_ASV_166	putida cl. - fluorescens cl.	putida cl. - fluorescens cl.	fluorescens superclade	fluorescens superclade	370	NO	99.048	1.0750850673593915e-4	0	3.16629955947137e-5	0
a2dfc7eacb374166d4afcf7cb1ddbcaa	PSM_ASV_67	P.nitroreducens	aeruginosa cl.	aeruginosa cl.	aeruginosa cl.	349	YES	97.115	5.250902362402311e-5	0	0	0
a316bb45f6f52ebaa4a4fa4edc7a5afc	PSM_ASV_262	fluorescens cl. - syringae cl.	fluorescens cl. - syringae cl.	fluorescens superclade	fluorescens superclade	375	NO	99.524	0	0	1.7001651982378901e-4	0
a3fbfbe8cde2027f8ba717fa7d61ff22	PSM_ASV_294	lutea cl. - putida cl.	lutea cl. - putida cl.	fluorescens superclade	fluorescens superclade	379	NO	100	1.1672619063036118e-4	7.9668693722143e-4	0.003154032700102306	9.4852784606748e-4
a421a73ab199ead8cd0c194e469a44f7	PSM_ASV_23	putida cl. - fluorescens cl.	putida cl. - fluorescens cl.	fluorescens superclade	fluorescens superclade	370	NO	99.048	0	0	0	0.0026520064267601005
a54a9d611a1e5197cb5785cd01a586f3	PSM_ASV_347	fluorescens superclade	fluorescens superclade	fluorescens superclade	fluorescens superclade	375	NO	99.524	0	0	8.260233261804501e-5	0
a5866c3d4c45b9e340f5f5406fb832cc	PSM_ASV_161	P.ulcerans	putida cl.	putida cl.	fluorescens superclade	370	YES	99.048	8.516401962828179e-4	0	0	0
a58e8a716855faa4b489aefb7f564a0b	PSM_ASV_348	T.denitrificans	Thiopseudomonas	Thiopseudomonas	Thiopseudomonas	328	YES	95.631	0	0	8.82118262467806e-5	0
a5b35bc616d344089cea2d0c82cc9b72	PSM_ASV_29	P.peli	Anguilliseptica	Anguilliseptica	Anguilliseptica	376	YES	100	0	3.65114072362721e-4	0	0
a5c50c74a43da0fba2c48f960c92c94a	PSM_ASV_231	gessardi sbcl.	gessardi sbcl.	fluorescens cl.	fluorescens superclade	375	NO	99.524	0	1.85651223235282e-4	0	0
a6614495ae7ab677464a3eaeb0da0479	PSM_ASV_155	P.bharatica	putida cl.	putida cl.	fluorescens superclade	379	YES	100	2.366163856847091e-5	0	0	0
a66f02a85e56adbc3535a71ba909822b	PSM_ASV_188	O.alkaliphila	Oblitimonas	Oblitimonas	Oblitimonas	345	YES	96.209	0	0	2.06505831545113e-5	0
a67d1e6d365d64dea2b4a531caa920ed	PSM_ASV_179	corrugata sbcl. - mandelii sbcl.	corrugata sbcl. - mandelii sbcl.	fluorescens cl.	fluorescens superclade	370	NO	99.048	0	0	1.00605730334724e-4	0
a6e5255094fb0135a1721e043bbab5f8	PSM_ASV_313	P.ovata	syringae cl.	syringae cl.	fluorescens superclade	375	YES	99.524	0	0	0.0012853358376446055	0
a6ef66d5949b114c73add4351b6af9b9	PSM_ASV_369	H.litoralis	Halopseudomonas	Halopseudomonas	Halopseudomonas	375	YES	99.524	0	0	7.54001079693069e-4	0
a799daca24d941503478dcfd658c38af	PSM_ASV_51	P.mendocina	Ectopseudomonas	Ectopseudomonas	Ectopseudomonas	348	YES	96.667	0	0	3.0847446966871916e-4	0
a9333331f96178813a76e756ee8596ba	PSM_ASV_272	syringae cl.	syringae cl.	syringae cl.	fluorescens superclade	375	NO	99.524	0	0	1.09688192101053e-4	0
aa7b623c5668074d1d09458520f6d431	PSM_ASV_193	fluorescens sbcl. - jessenii sbcl.	fluorescens sbcl. - jessenii sbcl.	fluorescens cl.	fluorescens superclade	379	NO	100	0.00063022445451717095	0.0028330656657704297	0.022675548113744344	0
aab4f827b4594fb35267c95b13fd0347	PSM_ASV_227	syringae cl.	syringae cl.	syringae cl.	fluorescens superclade	366	NO	98.571	6.45317415503751e-5	0	0	0
ab8752986f8b64e9102852162844c664	PSM_ASV_137	D.caeni	Denitrificimonas	Denitrificimonas	Denitrificimonas	343	YES	96.19	1.0301207301495726e-5	0	0	0
acecc1b61ffdbf9d80b5298d72977ef1	PSM_ASV_127	P.ovata	syringae cl.	syringae cl.	fluorescens superclade	370	YES	99.048	0	0	8.798944126704801e-5	0
ad3408efc50e8219b7d5e6c3ca15d3a7	PSM_ASV_177	koreensis sbcl.	koreensis sbcl.	fluorescens cl.	fluorescens superclade	375	NO	99.524	0	0	3.63629833807698e-5	0
ad95a1e816104a790f9b4f5ba754880a	PSM_ASV_257	P.leptonychotis	Anguilliseptica	Anguilliseptica	Anguilliseptica	370	YES	99.048	1.8347381457350003e-5	0	0	0
b0fd86a0fd0d4051f73dbbcc73811b86	PSM_ASV_4	S.gallinarum	Serpens	Serpens	Serpens	379	YES	100	0	0	2.4313051497558202e-4	0
b18f258be59d15f1c7a8001b517d338a	PSM_ASV_243	fluorescens cl. - syringae cl.	fluorescens cl. - syringae cl.	fluorescens superclade	fluorescens superclade	370	NO	99.048	4.101739067567533e-5	0	6.70704868898158e-5	0
b1cb7c88acfb4453fd07da79667094d6	PSM_ASV_190	P.pohangensis	P.pohangensis	P.pohangensis	P.pohangensis	364	YES	98.565	0.09104051457138101	7.330356486237016e-4	2.7517340422435498e-5	0
b2688342837b510437c1131fa61f9748	PSM_ASV_298	P.farsensis	putida cl.	putida cl.	fluorescens superclade	366	YES	98.571	0	0	5.994549461675843e-4	0
b28961ba5392fe6f7bad6234ad5ca6a5	PSM_ASV_98	P.borbori	Anguilliseptica	Anguilliseptica	Anguilliseptica	370	YES	99.048	3.9794573956064634e-5	0	0	0
b2e3ecb80b25c006e4d6116f47e42385	PSM_ASV_121	P.aeruginosa-paraeruginosa	aeruginosa cl.	aeruginosa cl.	aeruginosa cl.	379	NO	100	2.7011399015262276e-4	0.01492817450275031	0	0.3329215465597487
b35b6fa9d61fb52f147fad353195a0ca	PSM_ASV_78	putida cl. - fluorescens cl.	putida cl. - fluorescens cl.	fluorescens superclade	fluorescens superclade	370	NO	99.048	2.2256619608714156e-4	0	0	0
b3a95ea8b6a6d23c7a2f28c5ca0aa160	PSM_ASV_321	P.aeruginosa-paraeruginosa	aeruginosa cl.	aeruginosa cl.	aeruginosa cl.	379	NO	100	0	4.61227453828188e-4	0	0
b441b9fe99112014a94b895601e5cde3	PSM_ASV_199	fluorescens cl.	fluorescens cl.	fluorescens cl.	fluorescens superclade	375	NO	99.524	5.505457053670656e-4	0.035946159732716344	7.363380819988994e-4	0
b498432a70cc19363692af9f6b9df706	PSM_ASV_28	fluorescens cl.	fluorescens cl.	fluorescens cl.	fluorescens superclade	376	NO	100	1.8216697972848382e-4	0.0072472513863857365	0	0
b52a73900a0b8e6805c197bce4bb1c52	PSM_ASV_344	putida cl.	putida cl.	putida cl.	fluorescens superclade	379	NO	100	7.639753764785422e-5	0	0	0
b55bfd51355a0ab89187de6a28184f7f	PSM_ASV_283	fluorescens sbcl. - mandelii sbcl.	fluorescens sbcl. - mandelii sbcl.	fluorescens superclade	fluorescens superclade	379	NO	100	6.945689412922809e-5	0	0.013892841177130587	0
b5bdc8244a4a1e89f9b8ac6820ecdf70	PSM_ASV_112	P.leptonychotis	Anguilliseptica	Anguilliseptica	Anguilliseptica	375	YES	99.524	0.0023287214653079603	0	1.35036383306027e-4	0
b5c6897ddced582d3791c6af429e514f	PSM_ASV_215	P.fluorescens	fluorescens sbcl.	fluorescens cl.	fluorescens superclade	379	YES	100	0	0	5.06615353278212e-4	0
b821acac4513bc3d20be6bac37759dee	PSM_ASV_268	putida cl. - fluorescens cl.	putida cl. - fluorescens cl.	fluorescens superclade	fluorescens superclade	370	NO	99.048	1.4721589407445091e-4	0	0	0
b83c6053b96239460339a2a0d93312c3	PSM_ASV_296	Phytopseudomonas-Geopseudomonas-putida cl.	multi-affiliation	multi-affiliation	multi-affiliation	375	NO	99.524	0	0	8.03577040142938e-5	0
b8a1261d2468b9aee112a37207533211	PSM_ASV_111	fluorescens cl. - syringae cl.	fluorescens cl. - syringae cl.	fluorescens superclade	fluorescens superclade	378	NO	100	0	5.36838876157136e-4	0	0
b90ef6e5337e4472ec0bc08b4f67eb15	PSM_ASV_361	fluorescens cl.	fluorescens cl.	fluorescens cl.	fluorescens superclade	375	NO	99.524	0	0	2.917734130372899e-4	0
ba994fe9f0a640b4e830a918ef9a0902	PSM_ASV_70	fluorescens cl. - putida cl.	fluorescens cl. - putida cl.	fluorescens superclade	fluorescens superclade	375	NO	99.524	0	0	5.33757310771677e-5	0
badf9d78a20470555e5a262128c26ffb	PSM_ASV_253	fluorescens cl. - syringae cl.	fluorescens cl. - syringae cl.	fluorescens superclade	fluorescens superclade	375	NO	99.524	0	0	6.64219119849283e-5	0
bb6fa702d9e3ea1aff04b7efbd97e7a2	PSM_ASV_113	P.cremoricolorata	putida cl.	putida cl.	fluorescens superclade	370	YES	99.048	6.552636234767854e-6	0	0	0
bbdd291a57ec1645d1de1bd78dea5387	PSM_ASV_171	putida cl.	putida cl.	putida cl.	fluorescens superclade	375	NO	99.524	0	0	3.4416299559471396e-5	0
bc20df7937d1461afc9be31419299f68	PSM_ASV_300	Aquipseudomonas	Aquipseudomonas	Aquipseudomonas	Aquipseudomonas	379	NO	100	0.0018889818231966676	0	7.657416570090229e-5	0
bd00822d39a4cc56b1eef663b0dc8333	PSM_ASV_367	gessardi sbcl.	gessardi sbcl.	fluorescens cl.	fluorescens superclade	375	NO	99.524	0	0.0028454946334969594	5.875003953569279e-4	0
bd5ae7b1a88128a76050ae77680fdac2	PSM_ASV_167	P.guguanensis	Ectopseudomonas	Ectopseudomonas	Ectopseudomonas	348	YES	97.561	3.068044012591956e-4	0	0	0
be79e51ee27d98262df7eef617b23ee8	PSM_ASV_221	P.leptonychotis	Anguilliseptica	Anguilliseptica	Anguilliseptica	370	YES	99.048	6.2161354823879e-5	0	2.24462860375122e-6	0
be98b2664596d7b7136590b49f4b2794	PSM_ASV_284	T.denitrificans	Thiopseudomonas	Thiopseudomonas	Thiopseudomonas	348	YES	97.561	0	0	5.86866760285888e-5	0
c10d2cfd264bfe065d199f37598a0e2a	PSM_ASV_342	jessenii sbcl.	jessenii sbcl.	fluorescens cl.	fluorescens superclade	375	NO	99.524	0	0	1.9722847975688518e-4	0
c169fbcf5e5e6fc0d473327da77b1797	PSM_ASV_169	syringae cl.	syringae cl.	syringae cl.	fluorescens superclade	375	NO	99.524	0	0	8.808825056612488e-4	0
c3b468c1796b0743f03c0c703883bd72	PSM_ASV_140	putida cl.	putida cl.	putida cl.	fluorescens superclade	379	NO	100	1.7596461401560838e-4	0	1.6914666305576024e-4	0
c3c8e0df8d7b1fda607461476e60cf42	PSM_ASV_304	putida cl. - fluorescens cl.	putida cl. - fluorescens cl.	fluorescens superclade	fluorescens superclade	370	NO	99.048	7.404314789625482e-4	0	0	0
c441b757f6bf71dd9e0fe921b788ec9a	PSM_ASV_357	fluorescens sbcl. - koreensis sbcl.	fluorescens sbcl. - koreensis sbcl.	fluorescens cl.	fluorescens superclade	375	NO	99.524	0	0	4.08678852727003e-5	0
c54fc2b7c4e375b80ef9d0bad3957387	PSM_ASV_295	A.chroococcum	Azotobacter	Azotobacter	Azotobacter	379	YES	100	2.518058357520423e-5	0	0	0
c5b921ea48d4d7d1129e166cfc0ce728	PSM_ASV_35	C.fluvialis	Caenipseudomonas	Caenipseudomonas	Caenipseudomonas	375	YES	99.524	5.376144361140637e-4	0	0	0
c5ed0dd8d8adcd5f1fd6b0051bdb50e1	PSM_ASV_291	P.massiliensis	P.massiliensis	P.massiliensis	fluorescens superclade	375	YES	99.524	0	0	0.0019446776003696996	0
c6205f7c0a2ee49baec97bb0729b21e8	PSM_ASV_163	P.anguilliseptica	Anguilliseptica	Anguilliseptica	Anguilliseptica	370	YES	99.048	1.5318628724472083e-4	0	0	0
c74cf35da5490658bdcca8cc83fb406a	PSM_ASV_237	gessardi sbcl.	gessardi sbcl.	fluorescens cl.	fluorescens superclade	375	NO	99.524	0	0	4.4741189427312795e-5	0
c780b86226edb083627dcebd0e5057b8	PSM_ASV_150	fluorescens sbcl.	fluorescens sbcl.	fluorescens cl.	fluorescens superclade	366	NO	98.571	0	0	0	2.4307125390737035e-5
c82e432654cd6623d9c231b94cb8d90d	PSM_ASV_339	fluorescens cl.	fluorescens cl.	fluorescens cl.	fluorescens superclade	375	NO	99.524	0	0	5.25243093277786e-5	0
c8c2b910abe93f82332fb23671a6aa8c	PSM_ASV_30	C.fluvialis	Caenipseudomonas	Caenipseudomonas	Caenipseudomonas	329	YES	95.169	0	0	1.7576388569357957e-4	0
c93eca03b0386a3f85c1b651a15db8fe	PSM_ASV_5	D.caeni	Denitrificimonas	Denitrificimonas	Denitrificimonas	370	YES	99.048	0	0	7.31748924822899e-5	0
ca7d76e33da0f96f396738b31b170f1b	PSM_ASV_126	C.fluvialis	Caenipseudomonas	Caenipseudomonas	Caenipseudomonas	375	YES	99.524	9.148709131415663e-4	0	0	0
cab7f7ebee463c618e4a5da3e2140a57	PSM_ASV_185	Z.thermotolerans	Zestomonas	Zestomonas	Zestomonas	367	YES	99.038	5.618840346270401e-6	0.0020706642366061	9.15808470330499e-5	0
cb0b3fa89cf1a7e0b33d7bccd42b70c7	PSM_ASV_242	A.tropicalis	Azotobacter	Azotobacter	Azotobacter	366	YES	98.571	3.136410417077126e-5	0	1.0541057418645601e-5	0
cb4ba5b1147b2086724a24706bd1d09e	PSM_ASV_94	P.anguilliseptica	P.anguilliseptica	Anguilliseptica	Anguilliseptica	366	YES	98.571	0	0	1.2086660658268898e-4	0
cb71b86d591016d1c3c8b5f8c022be21	PSM_ASV_156	P.peli	Anguilliseptica	Anguilliseptica	Anguilliseptica	375	YES	99.524	0	8.02891594821201e-4	0	0
cd82a8d1e9dd3d9ebd14a0969469d358	PSM_ASV_299	Aquipseudomonas - Metapseudomonas	Aquipseudomonas - Metapseudomonas	multi-affiliation	multi-affiliation	375	NO	99.524	0	2.3777689993618802e-4	0	0
cd8eeab1527500a81934f8c760f58a3c	PSM_ASV_17	P.guguanensis	Ectopseudomonas	Ectopseudomonas	Ectopseudomonas	339	YES	95.714	0	0	2.16581780581697e-4	0
cd93c92e7befce15f050cff2672aa5b2	PSM_ASV_2	fluorescens cl. - putida cl.	fluorescens cl. - putida cl.	fluorescens superclade	fluorescens superclade	375	NO	99.524	1.6163169379094e-5	0	0	0
cd96788ddb28db1249a873e58926a20c	PSM_ASV_209	P.cremoricolorata	putida cl.	putida cl.	fluorescens superclade	366	YES	98.571	1.6132935387593815e-5	0	0	0
ce77b6eae4d08220f670978ab282e4b1	PSM_ASV_354	D.caeni	Denitrificimonas	Denitrificimonas	Denitrificimonas	343	YES	96.19	0	0	4.89055633571573e-5	0
cf0e2af85ef190ef5d07a36562419575	PSM_ASV_365	T.denitrificans	Thiopseudomonas	Thiopseudomonas	Thiopseudomonas	343	YES	97.073	1.3767914263094609e-5	0	2.718414747156806e-4	0
d1b39dafa46f1395d9b921e379413afa	PSM_ASV_213	P.pohangensis	P.pohangensis	P.pohangensis	P.pohangensis	366	YES	98.571	0	0	5.3422160769279106e-5	0
d1c1863266b014fed389fb841abb1837	PSM_ASV_310	mandelii sbcl.	mandelii sbcl.	fluorescens cl.	fluorescens superclade	371	NO	99.519	0	0	2.593241588753272e-4	0
d42ab7a31bc5dee3f5490a5cef3f2776	PSM_ASV_142	Ectopseudomonas	Ectopseudomonas	Ectopseudomonas	Ectopseudomonas	375	NO	99.524	0	2.255625530072e-4	0	0
d45f21f4ee4c5eb948e93c34764e8395	PSM_ASV_90	O.alkaliphila	O.alkaliphila	Oblitimonas	Oblitimonas	329	YES	95.169	0	0	3.461058505244918e-4	0
d472f8523503128fc4a6546df9222907	PSM_ASV_305	putida cl. - fluorescens cl.	putida cl. - fluorescens cl.	fluorescens superclade	fluorescens superclade	361	NO	98.095	0	0	0.0018834804061106402	0
d489928af2edd03598b7885581d81bb0	PSM_ASV_40	P.pohangensis	P.pohangensis	P.pohangensis	P.pohangensis	379	YES	100	6.953495809883235e-4	0	0	0
d4cbfddac319820733e054a5b7102f61	PSM_ASV_319	mandelii sbcl. - chlororaphis sbcl.	mandelii sbcl. - chlororaphis sbcl.	fluorescens cl.	fluorescens superclade	379	NO	100	0	0	2.639542898201136e-4	0
d4ede0ce360c61288cb72d378d0bfc42	PSM_ASV_323	fluorescens cl. - putida cl.	fluorescens cl. - putida cl.	fluorescens superclade	fluorescens superclade	370	NO	99.048	0	0	1.93419603524229e-4	0
d5eafc7a98da63eb43efdd1216640284	PSM_ASV_63	P.guguanensis	Ectopseudomonas	Ectopseudomonas	Ectopseudomonas	330	YES	95.61	2.8042533485395153e-4	0	0	0
d75f01bc4147dabab24dc1d3171eabce	PSM_ASV_368	fluorescens cl.	fluorescens cl.	fluorescens cl.	fluorescens superclade	379	NO	100	0.0424054095779544	0.06674082208049456	0.11629244681363773	6.56439934446564e-4
d81c7a7a21019a1b2a2d9a127241955f	PSM_ASV_218	D.caeni	Denitrificimonas	Denitrificimonas	Denitrificimonas	352	YES	97.143	2.4409964132075424e-4	2.2106414658604e-4	4.23616043049682e-4	0
d8533341355be8c8e6a1d7dbd2dfcb33	PSM_ASV_350	fluorescens sbcl.	fluorescens sbcl.	fluorescens cl.	fluorescens superclade	379	NO	100	4.149113463654867e-4	0	0.0018906730884741207	0
d8bc91fc8e874b1178b4f51723d2e791	PSM_ASV_11	putida cl.	putida cl.	putida cl.	fluorescens superclade	379	NO	100	9.330816954817099e-5	0	0	0.0083008833209367
d903f29666631ef3c22db6c192da3c21	PSM_ASV_175	fluorescens cl. - syringae cl.	fluorescens cl. - syringae cl.	fluorescens superclade	fluorescens superclade	370	NO	99.048	1.7473696626047636e-5	0	0	0
d99729f55d0658efa6cda411acadaf62	PSM_ASV_219	P.brassicacearum	corrugata sbcl.	fluorescens cl.	fluorescens superclade	361	YES	98.095	0	0	5.345821976598851e-5	0
da766cd899cf92935e4063649725c860	PSM_ASV_143	fluorescens cl.	fluorescens cl.	fluorescens cl.	fluorescens superclade	375	NO	99.524	4.4909940692662104e-4	0	0	0
da827c60807216105a113323ef196e6b	PSM_ASV_64	P.guineae	Anguilliseptica	Anguilliseptica	Anguilliseptica	370	YES	99.048	0	0	8.978514415004891e-5	0
dad431c5a085662252d457759d108e61	PSM_ASV_56	P.pohangensis	P.pohangensis	P.pohangensis	P.pohangensis	355	YES	97.608	2.194488759125443e-4	0	0	0
dafcff890c5bf11d832b3eb4d1da6981	PSM_ASV_197	P.pohangensis	P.pohangensis	P.pohangensis	P.pohangensis	342	YES	96.172	0.018056114220377794	0	3.2410259086268066e-4	0
dbdae3990f3701360ec92fc6357507b2	PSM_ASV_286	C.fluvialis	Caenipseudomonas	Caenipseudomonas	Caenipseudomonas	379	YES	100	0.22016435038372928	0.029646697255249307	2.387703122670106e-4	0.010860423624581301
dc510841adc2ff4752f332af97f4dba8	PSM_ASV_72	putida cl. - fluorescens cl.	putida cl. - fluorescens cl.	fluorescens superclade	fluorescens superclade	370	NO	99.048	4.8725661532064735e-5	0	0	0
df1e23c79e8b95e8280e60053108c27b	PSM_ASV_176	D.halotolerans	Denitrificimonas	Denitrificimonas	Denitrificimonas	368	YES	98.578	0	0	9.853818953998422e-4	0
df3e06cf4be3c68a4bf2a226aad039c3	PSM_ASV_65	fluorescens superclade	fluorescens superclade	fluorescens superclade	fluorescens superclade	375	NO	99.524	0	0	9.382547563680111e-5	0
e20fef1aae91a05c4dfb486355502525	PSM_ASV_189	P.aeruginosa-paraeruginosa	aeruginosa cl.	aeruginosa cl.	aeruginosa cl.	378	NO	100	0	0	0	3.311879388972907e-4
e2f6eabf3e79766d41ea430f2b6e3a35	PSM_ASV_164	P.peli	Anguilliseptica	Anguilliseptica	Anguilliseptica	375	YES	99.524	0	2.0738897283204504e-4	0	0
e3057e158d607dc3256d7221a97183c6	PSM_ASV_248	P.mangrovi - Caenipseudomonas	multi-affiliation	multi-affiliation	multi-affiliation	343	NO	96.19	0.006302914491774877	0.0014236227171898301	0	0
e42025c3c41c2176d8bc0cffb79c1450	PSM_ASV_160	fluorescens sbcl. - jessenii sbcl.	fluorescens sbcl. - jessenii sbcl.	fluorescens cl.	fluorescens superclade	375	NO	99.524	0	0	1.6588656387665199e-4	0
e4f95facb8a570e4dbf3c78f7ce317c7	PSM_ASV_20	fluorescens cl. - putida cl.	fluorescens cl. - putida cl.	fluorescens superclade	fluorescens superclade	379	NO	100	6.267735874258972e-4	0.009000804694706679	0.0013478532254703776	0
e5cbe60c27997ff4aac4f712a4204110	PSM_ASV_181	syringae cl.	syringae cl.	syringae cl.	fluorescens superclade	361	NO	98.095	1.8729467820901365e-5	0	0.002094998765190044	0
e5e585a11088cbf6cf3f88b81b50959b	PSM_ASV_3	H.litoralis	Halopseudomonas	Halopseudomonas	Halopseudomonas	361	YES	99.024	0	0	1.8618611912662412e-4	0
e5febc563f1391cfb842a06a3ab6ad50	PSM_ASV_61	H.pelagia	Halopseudomonas	Halopseudomonas	Halopseudomonas	375	YES	99.524	0	7.488219370362941e-5	0	0
e7aa8a5d9460cefa5fdc0941bd456c3d	PSM_ASV_170	fluorescens superclade	fluorescens superclade	fluorescens superclade	fluorescens superclade	375	NO	99.524	6.799091526969455e-5	8.04488634019555e-5	3.20098024287241e-4	0.24416526323260868
e7f03da9db0c6b555ba12655acc35b95	PSM_ASV_336	fluorescens sbcl. - mandelii sbcl.	fluorescens sbcl. - mandelii sbcl.	fluorescens cl.	fluorescens superclade	375	NO	99.524	0	0	7.116424708226591e-5	0
e96929162dc954e3c69c34f622cd58f3	PSM_ASV_269	Ectopseudomonas	Ectopseudomonas	Ectopseudomonas	Ectopseudomonas	375	NO	99.524	0	0.00137804248078033	0	0
ea2a1922539e43e3eb13a89cd407ed28	PSM_ASV_48	P.anguilliseptica	P.anguilliseptica	Anguilliseptica	Anguilliseptica	375	YES	99.524	0.011827163403652363	0	0	0
eb331594c8b9c3176fd0c0500c089191	PSM_ASV_228	fluorescens cl. - syringae cl.	fluorescens cl. - syringae cl.	fluorescens superclade	fluorescens superclade	379	NO	100	4.2044662243960067e-4	9.97888734503853e-4	0.00451264729083799	0.029927464386222007
ebe5b85a6be8dc22d24cbca6455b028e	PSM_ASV_302	P.aphyarum	koreensis sbcl.	fluorescens cl.	fluorescens superclade	361	YES	98.095	0	0	7.919948159334135e-4	0
ec815ee80162ce95f423f7e3df27be47	PSM_ASV_332	fluorescens cl. - putida cl.	fluorescens cl. - putida cl.	fluorescens superclade	fluorescens superclade	375	NO	99.524	0.004519560233849661	1.8670997385800367e-4	0.006215452804479964	0.001588006866082583
ed526441dcb9bdd59c65c49c5af79d73	PSM_ASV_19	Stutzerimonas	Stutzerimonas	Stutzerimonas	Stutzerimonas	379	NO	100	3.964288508624521e-4	0	6.246639466110002e-5	0
edf4f12ab5251b90f290debce9c15b3e	PSM_ASV_205	Aquipseudomonas - Metapseudomonas	Aquipseudomonas - Metapseudomonas	multi-affiliation	multi-affiliation	379	NO	100	0.004020133618244096	3.123070359563945e-4	0	0
efa9b200dcaf5a94fe397e047ea4000f	PSM_ASV_303	Aquipseudomonas	Aquipseudomonas	Aquipseudomonas	Aquipseudomonas	362	NO	98.558	8.956013602441378e-5	0	1.0191130011024998e-5	0
eff2b8695e63f9fe590951f11d0d88ed	PSM_ASV_338	Halopseudomonas	Halopseudomonas	Halopseudomonas	Halopseudomonas	349	NO	98.03	0	0	1.9722870764735071e-4	0
f0ca5d5336b80a6708df5a4a939ec804	PSM_ASV_314	fluorescens cl. - putida cl.	fluorescens cl. - putida cl.	fluorescens superclade	fluorescens superclade	375	NO	99.524	0	0	1.0541057418645603e-4	0
f10d7272cdf6a546b4cd5f0cf34d7e1e	PSM_ASV_148	fluorescens cl.	fluorescens cl.	fluorescens cl.	fluorescens superclade	375	NO	99.524	3.101581151123455e-5	0	0	0
f1c1e0ecf44c2b336f1961af43a8db3c	PSM_ASV_287	fluorescens sbcl. - mandelii sbcl.	fluorescens sbcl. - mandelii sbcl.	fluorescens cl.	fluorescens superclade	375	NO	99.524	0	0	9.98071360972371e-5	0
f2be17d104950ae51e6e4291ae6b04e6	PSM_ASV_317	fluorescens cl. - putida cl.	fluorescens cl. - putida cl.	fluorescens superclade	fluorescens superclade	375	NO	99.524	0	0	2.86873652362255e-4	0
f33ec9d948f37c690198eaec08a70e50	PSM_ASV_345	syringae cl.	syringae cl.	syringae cl.	fluorescens superclade	362	NO	98.558	1.2009126936471726e-6	0	0.006565541639334429	0
f3c55aef7207e2a7f98373a824dec671	PSM_ASV_24	fluorescens sbcl. - mandelii sbcl.	fluorescens sbcl. - mandelii sbcl.	fluorescens cl.	fluorescens superclade	375	NO	99.524	0	0	7.116424708226591e-5	0
f4128b344282c81f05a29e6901edb2f7	PSM_ASV_14	fluorescens sbcl. - gessardi sbcl.	fluorescens sbcl. - gessardi sbcl.	fluorescens cl.	fluorescens superclade	375	NO	99.524	0	7.958191297373171e-5	0	0
f51aa0e2828ef6080a7f32c3962045a5	PSM_ASV_288	fluorescens sbcl.	fluorescens sbcl.	fluorescens cl.	fluorescens superclade	379	NO	100	2.700924488403021e-4	0	0.00436176509180882	0
f57785464072d31ba363af1622367a75	PSM_ASV_46	Aquipseudomonas - Metapseudomonas	Aquipseudomonas - Metapseudomonas	multi-affiliation	multi-affiliation	375	NO	99.524	0	3.4959855420258894e-4	0	0
f5e08676fe46f2271d5cc35c1a9f5544	PSM_ASV_249	P.shirazensis	putida cl.	putida cl.	fluorescens superclade	375	YES	99.524	0	2.4721655809589103e-4	0	0
f73939e5400186e71474d1cc6ffb5438	PSM_ASV_136	putida cl. - Anguilliseptica	putida cl. - Anguilliseptica	multi-affiliation	multi-affiliation	327	NO	96.02	1.2108027824247907e-5	0	0	0
f822a0fc8997e1c85e57b69ee44db36f	PSM_ASV_232	P.japonica	putida cl.	fluorescens cl.	fluorescens superclade	379	YES	100	1.67909374400641e-4	1.6619208188536811e-6	1.2260334046947604e-5	9.167342540406406e-4
f93a0d4b0d86738820bc7f20e8c81cb4	PSM_ASV_236	fluorescens sbcl. - koreensis sbcl.	fluorescens sbcl. - koreensis sbcl.	fluorescens cl.	fluorescens superclade	375	NO	99.524	1.567158742133871e-4	0	0	0
f9db387057e3e5db36eb2f5ea0c639ec	PSM_ASV_225	fluorescens cl. - syringae cl.	fluorescens cl. - syringae cl.	fluorescens superclade	fluorescens superclade	379	NO	100	0.0028780629259522916	2.32883974553166e-4	0.0332023625697079	1.79872727891454e-4
f9df25812145161544e728e0692bec1a	PSM_ASV_21	fluorescens cl.	fluorescens cl.	fluorescens cl.	fluorescens superclade	366	NO	98.571	0	0	1.0091198023256898e-4	0
fda9e1781c4c035e91fac2696f585022	PSM_ASV_210	fluorescens superclade	fluorescens superclade	fluorescens superclade	fluorescens superclade	361	NO	98.095	6.272588420183701e-5	0	8.876300240035236e-4	0
fdc5d35e0cf406dae73ede8c8fe139a6	PSM_ASV_87	P.gingeri	asplenii sbcl.	fluorescens cl.	fluorescens superclade	379	YES	100	0	0	3.18006607929515e-4	0

### Sheet: Table S10
#Table S10: Pseudomonaceae representative species table
Genus-Superclade-clade	Subclade	Species
P. fluorescens super-clade (GTDB P._E)	P.lutea-syringae subclade	P.lutea
P. fluorescens super-clade (GTDB P._E)	P.lutea-syringae subclade	P.syringae
P. fluorescens super-clade (GTDB P._E)	P.fluorescens subclade	P.fragi
P. fluorescens super-clade (GTDB P._E)	P.fluorescens subclade	P.gessardii
P. fluorescens super-clade (GTDB P._E)	P.fluorescens subclade	P.fluorescens
P. fluorescens super-clade (GTDB P._E)	P.fluorescens subclade	P.mandelii
P. fluorescens super-clade (GTDB P._E)	P.fluorescens subclade	P.koreensis
P. fluorescens super-clade (GTDB P._E)	P.fluorescens subclade	P.jessenii
P. fluorescens super-clade (GTDB P._E)	P.fluorescens subclade	P.corrugata
P. fluorescens super-clade (GTDB P._E)	P.fluorescens subclade	P.asplenii
P. fluorescens super-clade (GTDB P._E)	P.fluorescens subclade	P.chlororaphis
P. fluorescens super-clade (GTDB P._E)	P.putida subclade	P.putida
P. fluorescens super-clade (GTDB P._E)	_	P.coleopterorum
P. fluorescens super-clade (GTDB P._E)	_	P.rhizosphaerae
anguilliseptica clade	_	P.anguilliseptica
Phytopseudomonas - P.straminea clade (GTDB P._E)	_	P.straminea
Ectopseudomonas- P.oleovorans clade (GTDB P._E)		P.oleovorans
Aquipseudomonas - P.alcaligenes clade (GTDB P._E)		P.alcaligenes
Caenipseudomonas - P.fluvialis clade (GTDB P._E)		P.fluvialis
_	_	P.mangrovi
_	_	P.pohangensis
P.kuykendallii clade (GTDB P._O)	_	P.kuykendallii
P.indica clade (GTDB P._M)	_	P.indica
Metapseudomonas - P.resinovorans clade (GTDB P._F)	_	P.resinovorans
P.aeruginosa clade (GTDB P.)	_	P.aeruginosa
hussainii clade (GTDB P._L)	_	P.hussainii
Zestomonas - P.thermotolerans clade (GTDB P._G)	_	P.thermotolerans
Stutzerimonas - P.stutzeri clade (GTDB P. QNRA)	_	P.stutzeri
Stutzerimonas - P.stutzeri clade (GTDB P. QNRA)	_	P.kirkiae
Stutzerimonas - P.stutzeri clade (GTDB P. QNRA)	_	P.urumqiensis
Stutzerimonas - P.stutzeri clade (GTDB P. QNRA)	_	P.azotifigens
Stutzerimonas - P.stutzeri clade (GTDB P. QNRA)	_	P.nosocomialis
Serpens - P.flexibilis clade (GTDB P._H)	_	P.tuomuerensis
Serpens - P.flexibilis clade (GTDB P._H)	_	P.flexibilis
Geospeudomonas - P.linyingensis clade (GTDB P._K)	_	P.linyingensis
Geospeudomonas - P.linyingensis clade (GTDB P._K)	_	P.sagittaria
Chryseomonas - P.oryzihabitans - luteola clade (GTDB P._B)	_	P.oryzihabitans
Denitrificimonas - P.Caeni clade (GTDB P._C)	_	P.luteola
Denitrificimonas	_	D.caeni
Thiopseudomonas	_	T.denitrificans
Ventosimonas	_	V.gracilis
Halopseudomonas - P.pertucinogena clade (GTDB P._D)	_	H.pertucinogena
Azomonas	_	A.agilis
Azomonas	_	A.macrocytogenes
Azotobacter	_	A.salinestris
Azotobacter	_	A.vinelandii
Azotobacter	_	A.beijerinckii
Azotobacter	_	A.chroococcum
Entomomonas	_	E.moraniae
Oblitimonas	_	O.alkaliphila

### Sheet: Table S11
#Table S11: List of pathogenic Legionellaceae and Pseudomonaceae species
family	species	pathogenic_status	reference1	reference2
legionellaceae	C.burnetii	established	Bartlett_2022_DOI:10.1099/mic.0.001269
legionellaceae	L.anisa	established	Bartlett_2022_DOI:10.1099/mic.0.001269
legionellaceae	L.birminghamensis	established	Bartlett_2022_DOI:10.1099/mic.0.001269
legionellaceae	L.bozemanae	established	Bartlett_2022_DOI:10.1099/mic.0.001269
legionellaceae	L.bozemanii	established	Bartlett_2022_DOI:10.1099/mic.0.001269
legionellaceae	L.cherrii	established	Bartlett_2022_DOI:10.1099/mic.0.001269
legionellaceae	L.cincinnatiensis	established	Bartlett_2022_DOI:10.1099/mic.0.001269
legionellaceae	L.dumoffii	established	Bartlett_2022_DOI:10.1099/mic.0.001269
legionellaceae	L.donaldsonii	established	Bartlett_2022_DOI:10.1099/mic.0.001269
legionellaceae	L.feeleii	established	Bartlett_2022_DOI:10.1099/mic.0.001269
legionellaceae	L.gormanii	established	Bartlett_2022_DOI:10.1099/mic.0.001269
legionellaceae	L.hackeliae	established	Bartlett_2022_DOI:10.1099/mic.0.001269
legionellaceae	L.jordanis	established	Bartlett_2022_DOI:10.1099/mic.0.001269
legionellaceae	L.lansingensis	established	Bartlett_2022_DOI:10.1099/mic.0.001269
legionellaceae	L.longbeachae	established	Bartlett_2022_DOI:10.1099/mic.0.001269
legionellaceae	L.maceachernii	established	Bartlett_2022_DOI:10.1099/mic.0.001269
legionellaceae	L.maceachernii	established	Bartlett_2022_DOI:10.1099/mic.0.001269
legionellaceae	L.micdadei	established	Bartlett_2022_DOI:10.1099/mic.0.001269
legionellaceae	L.oakridgensis	established	Bartlett_2022_DOI:10.1099/mic.0.001269
legionellaceae	L.pneumophila	established	Bartlett_2022_DOI:10.1099/mic.0.001269
legionellaceae	L.rubrilucens	established	Bartlett_2022_DOI:10.1099/mic.0.001269
legionellaceae	L.sainthelensi	established	Bartlett_2022_DOI:10.1099/mic.0.001269
legionellaceae	L.tucsonensis	established	Bartlett_2022_DOI:10.1099/mic.0.001269
legionellaceae	L.wadsworthii	established	Bartlett_2022_DOI:10.1099/mic.0.001269
legionellaceae	C.massiliensis	putative	Bartlett_2022_DOI:10.1099/mic.0.001269
legionellaceae	L.cardiaca	putative	Bartlett_2022_DOI:10.1099/mic.0.001269
legionellaceae	L.indianapolisensis	putative	Bartlett_2022_DOI:10.1099/mic.0.001269
legionellaceae	L.londiniensis	putative	Bartlett_2022_DOI:10.1099/mic.0.001269
legionellaceae	L.nagasakiensis	putative	Bartlett_2022_DOI:10.1099/mic.0.001269
legionellaceae	L.parisiensis	putative	Bartlett_2022_DOI:10.1099/mic.0.001269
legionellaceae	L.steelei	putative	Bartlett_2022_DOI:10.1099/mic.0.001269
legionellaceae	L.waltersii	putative	Bartlett_2022_DOI:10.1099/mic.0.001269
legionellaceae	L.clemsonensis	putative	LeCo_DOI:10.5281/zenodo.11072744	Palmer_2016_DOI:10.1111/1348-0421.12439
legionellaceae	L.erythra	putative	LeCo_DOI:10.5281/zenodo.11072744	von_Baum_2008_DOI:10.1086/586741
legionellaceae	L.jamestowniensis	putative	LeCo_DOI:10.5281/zenodo.11072744	Edelstein_2017_DOI:10.1016/j.jiac.2016.07.015
legionellaceae	L.quinlivanii	putative	LeCo_DOI:10.5281/zenodo.11072744	Lalancette_2020_DOI:10.3138/jammi-2019-0021
legionellaceae	L.worsleiensis	putative	LeCo_DOI:10.5281/zenodo.11072744	Marjoshi_2020_New_Zealand_Journal_of_Medical_Laboratory_Science_144-147
pseudomonaceae	A.alcaligenes	established	Bartlett_2022_DOI:10.1099/mic.0.001269
pseudomonaceae	C.luteola	established	Bartlett_2022_DOI:10.1099/mic.0.001269
pseudomonaceae	C.oryzihabitans	established	Bartlett_2022_DOI:10.1099/mic.0.001269
pseudomonaceae	E.mendocina	established	Bartlett_2022_DOI:10.1099/mic.0.001269
pseudomonaceae	E.pseudoalcaligenes	established	Bartlett_2022_DOI:10.1099/mic.0.001269
pseudomonaceae	M.otitidis	established	Bartlett_2022_DOI:10.1099/mic.0.001269
pseudomonaceae	O.alkaliphila	established	Bartlett_2022_DOI:10.1099/mic.0.001269
pseudomonaceae	P.aeruginosa	established	Bartlett_2022_DOI:10.1099/mic.0.001269
pseudomonaceae	P.andersonii	established	Bartlett_2022_DOI:10.1099/mic.0.001269
pseudomonaceae	P.fluorescens	established	Bartlett_2022_DOI:10.1099/mic.0.001269
pseudomonaceae	P.fulva	established	Bartlett_2022_DOI:10.1099/mic.0.001269
pseudomonaceae	P.monteilii	established	Bartlett_2022_DOI:10.1099/mic.0.001269
pseudomonaceae	P.mosselii	established	Bartlett_2022_DOI:10.1099/mic.0.001269
pseudomonaceae	S.nosocomialis	established	Bartlett_2022_DOI:10.1099/mic.0.001269
pseudomonaceae	P.asiatica	putative	Bartlett_2022_DOI:10.1099/mic.0.001269
pseudomonaceae	P.japonica	putative	Bartlett_2022_DOI:10.1099/mic.0.001269
pseudomonaceae	P.juntendi	putative	Bartlett_2022_DOI:10.1099/mic.0.001269
pseudomonaceae	E.yangonensis	established	Bartlett_2022_DOI:10.1099/mic.0.001270
pseudomonaceae	H.stutzeri	established	Bartlett_2022_DOI:10.1099/mic.0.001271
pseudomonaceae	P.putida	established	Bartlett_2022_DOI:10.1099/mic.0.001272
pseudomonaceae	P.poae	putative	Bartlett_2022_DOI:10.1099/mic.0.001273
pseudomonaceae	P.nitroreducens	putative	Turner_2021_DOI:10.1136/bcr-2020-241327
pseudomonaceae	P.monteilii	established	Bartlett_2022_DOI:10.1099/mic.0.001285
pseudomonaceae	P.mosselii	established	Bartlett_2022_DOI:10.1099/mic.0.001286
pseudomonaceae	P.poae	putative	Bartlett_2022_DOI:10.1099/mic.0.001287
pseudomonaceae	P.putida	established	Bartlett_2022_DOI:10.1099/mic.0.001288
pseudomonaceae	S.nosocomialis	established	Bartlett_2022_DOI:10.1099/mic.0.001289

### Sheet: Table S12
#Table S12: Alpha-diversity analyses summary
	Prokaryotic Richness (ASVs)									Eukaryotic Richness (ASVs)
	Site1	Site2	n_obs	n_obs	statistic	p	p.adj	p.adj.signif		Site1	Site2	n_obs	n_obs	statistic	p	p.adj	p.adj.signif
	RW	TRW	11	11	48	0.431	1	ns		RW	TRW	10	10	96	0.00058	0.003	**
	RW	GW	11	10	1	0.000164	0.000984	***		RW	GW	10	10	29	0.123	0.738	ns
	RW	TGW	11	10	108	0.000216	0.001	***		RW	TGW	10	10	100	0.0000108	0.0000648	****
	TRW	GW	11	10	3.5	0.000328	0.002	**		TRW	GW	10	10	1	0.000245	0.001	***
	TRW	TGW	11	10	95	0.005	0.032	*		TRW	TGW	10	10	94	0.001	0.006	**
	GW	TGW	10	10	100	0.000182	0.001	***		GW	TGW	10	10	100	0.0000108	0.0000648	****
	Prokaryotic Evenness (ASVs)									Eukaryotic Evenness (ASVs)
	Site1	Site2	n_obs	n_obs	statistic	p	p.adj	p.adj.signif		Site1	Site2	n_obs	n_obs	statistic	p	p.adj	p.adj.signif
	RW	TRW	11	11	100	0.008	0.05	*		RW	TRW	10	10	88	0.003	0.009	**
	RW	GW	11	10	2	0.0000227	0.000136	***		RW	GW	10	10	20	0.023	0.035	*
	RW	TGW	11	10	22	0.02	0.118	ns		RW	TGW	10	10	29	0.123	0.148	ns
	TRW	GW	11	10	0	0.00000567	0.000034	****		TRW	GW	10	10	7	0.000487	0.003	**
	TRW	TGW	11	10	9	0.00055	0.003	**		TRW	TGW	10	10	15	0.007	0.014	*
	GW	TGW	10	10	90	0.002	0.009	**		GW	TGW	10	10	61	0.436	0.436	ns
	Prokaryotic Shannon diversity (ASVs)									Eukaryotic Shannon diversity (ASVs)
	Site1	Site2	n_obs	n_obs	statistic	p	p.adj	p.adj.signif		Site1	Site2	n_obs	n_obs	statistic	p	p.adj	p.adj.signif
	RW	TRW	11	11	92	0.04	0.24	ns		RW	TRW	10	10	99	0.0000217	0.00013	***
	RW	GW	11	10	0	0.00000567	0.000034	****		RW	GW	10	10	21	0.029	0.173	ns
	RW	TGW	11	10	89	0.016	0.095	ns		RW	TGW	10	10	94	0.000325	0.002	**
	TRW	GW	11	10	0	0.00000567	0.000034	****		TRW	GW	10	10	2	0.0000433	0.00026	***
	TRW	TGW	11	10	55	1	1	ns		TRW	TGW	10	10	28	0.105	0.63	ns
	GW	TGW	10	10	100	0.0000108	0.0000648	****		GW	TGW	10	10	94	0.000325	0.002	**
	Prokaryotic Breger-Parker index (ASVs)									Eukaryotic Breger-Parker index (ASVs)
	Site1	Site2	n_obs	n_obs	statistic	p	p.adj	p.adj.signif		Site1	Site2	n_obs	n_obs	statistic	p	p.adj	p.adj.signif
	RW	TRW	11	11	12	0.000765	0.005	**		RW	TRW	10	10	13	0.004	0.023	*
	RW	GW	11	10	93	0.006	0.037	*		RW	GW	10	10	63	0.353	1	ns
	RW	TGW	11	10	35	0.173	1	ns		RW	TGW	10	10	22	0.035	0.213	ns
	TRW	GW	11	10	109	0.0000113	0.0000678	****		TRW	GW	10	10	88	0.003	0.017	*
	TRW	TGW	11	10	81	0.072	0.432	ns		TRW	TGW	10	10	60	0.481	1	ns
	GW	TGW	10	10	5	0.000206	0.001	***		GW	TGW	10	10	16	0.009	0.054	ns
	Prokaryotic Richness (Genus)									Eukaryotic Richness (Genus)
	Site1	Site2	n_obs	n_obs	statistic	p	p.adj	p.adj.signif		Site1	Site2	n_obs	n_obs	statistic	p	p.adj	p.adj.signif
	RW	TRW	11	11	67	0.694	1	ns		RW	TRW	10	10	100	0.000182	0.001	***
	RW	GW	11	10	0	0.000124	0.000744	***		RW	GW	10	10	42	0.579	1	ns
	RW	TGW	11	10	107	0.000286	0.002	**		RW	TGW	10	10	100	0.000182	0.001	***
	TRW	GW	11	10	0	0.00000567	0.000034	****		TRW	GW	10	10	0	0.000182	0.001	***
	TRW	TGW	11	10	94	0.005	0.029	*		TRW	TGW	10	10	85	0.009	0.054	ns
	GW	TGW	10	10	100	0.0000108	0.0000648	****		GW	TGW	10	10	100	0.000182	0.001	***
	Prokaryotic Evenness (Genus)									Eukaryotic Evenness (Genus)
	Site1	Site2	n_obs	n_obs	statistic	p	p.adj	p.adj.signif		Site1	Site2	n_obs	n_obs	statistic	p	p.adj	p.adj.signif
	RW	TRW	11	11	89	0.065	0.391	ns		RW	TRW	10	10	93	0.000487	0.003	**
	RW	GW	11	10	1	0.0000113	0.0000678	****		RW	GW	10	10	25	0.063	0.378	ns
	RW	TGW	11	10	12	0.002	0.009	**		RW	TGW	10	10	27	0.089	0.535	ns
	TRW	GW	11	10	2	0.0000227	0.000136	***		TRW	GW	10	10	5	0.000206	0.001	***
	TRW	TGW	11	10	8	0.00038	0.002	**		TRW	TGW	10	10	12	0.003	0.017	*
	GW	TGW	10	10	68	0.19	1	ns		GW	TGW	10	10	47	0.853	1	ns
	Prokaryotic Shannon diversity (Genus)									Eukaryotic Shannon diversity (Genus)
	Site1	Site2	n_obs	n_obs	statistic	p	p.adj	p.adj.signif		Site1	Site2	n_obs	n_obs	statistic	p	p.adj	p.adj.signif
	RW	TRW	11	11	91	0.047	0.284	ns		RW	TRW	10	10	100	0.0000108	0.0000648	****
	RW	GW	11	10	0	0.00000567	0.000034	****		RW	GW	10	10	28	0.105	0.63	ns
	RW	TGW	11	10	46	0.557	1	ns		RW	TGW	10	10	95	0.000206	0.001	***
	TRW	GW	11	10	0	0.00000567	0.000034	****		TRW	GW	10	10	0	0.0000108	0.0000648	****
	TRW	TGW	11	10	31	0.099	0.592	ns		TRW	TGW	10	10	14	0.005	0.031	*
	GW	TGW	10	10	100	0.0000108	0.0000648	****		GW	TGW	10	10	95	0.000206	0.001	***
	Prokaryotic Breger-Parker index (Genus)									Eukaryotic Breger-Parker index (Genus)
	Site1	Site2	n_obs	n_obs	statistic	p	p.adj	p.adj.signif		Site1	Site2	n_obs	n_obs	statistic	p	p.adj	p.adj.signif
	RW	TRW	11	11	15	0.002	0.011	*		RW	TRW	10	10	0	0.0000108	0.0000648	****
	RW	GW	11	10	97	0.002	0.012	*		RW	GW	10	10	47	0.853	1	ns
	RW	TGW	11	10	50.5	0.778	1	ns		RW	TGW	10	10	13	0.004	0.023	*
	TRW	GW	11	10	107	0.0000397	0.000238	***		TRW	GW	10	10	94	0.000325	0.002	**
	TRW	TGW	11	10	85	0.036	0.214	ns		TRW	TGW	10	10	72	0.105	0.63	ns
	GW	TGW	10	10	10	0.002	0.009	**		GW	TGW	10	10	17	0.012	0.069	ns

### Sheet: Table S13
#Table S13: Prokaryotic community composition table
Prokaryotic genus	RW_8	TRW_8	GW_8	TGW_8	RW_28	TRW_28	GW_28	TGW_28	RW_30	TRW_30	GW_30	TGW_30	RW_10	TRW_10	GW_10	TGW_10	RW_12	TRW_12	GW_12	TGW_12	RW_15	TRW_15	GW_15	TGW_15	RW_18	TRW_18	GW_18	TGW_18	RW_20	TRW_20	TGW_20	RW_22	TRW_22	GW_22	TGW_22	RW_24	TRW_24	GW_24	TGW_24	RW_26	TRW_26	GW_26
d__Bacteria;p__Bacteroidota;c__Bacteroidia;o__Bacteroidales;f__uncultured;g__uncultured	0.0	0.0	0.0	0.0	0.0	0.0	0.0	0.0	0.0	0.0	0.0	0.0	0.0	0.0	0.0	0.0	0.0	0.0	0.0	0.0	0.0	0.0	1.0	0.0	0.0	0.0	0.0	0.0	0.0	0.0	0.0	0.0	0.0	0.0	0.0	0.0	0.0	0.0	0.0	0.0	0.0	0.0
d__Bacteria;p__Cyanobacteria;c__Vampirivibrionia;o__Obscuribacterales;f__Obscuribacteraceae;g__Obscuribacteraceae	0.0	441.0	7.0	0.0	0.0	1391.0	5.0	40.0	0.0	1591.0	8.0	57.0	0.0	382.0	17.0	0.0	0.0	382.0	22.0	0.0	0.0	967.0	9.0	18.0	0.0	808.0	21.0	10.0	0.0	1247.0	0.0	0.0	1118.0	4.0	0.0	0.0	924.0	3.0	0.0	0.0	2193.0	0.0
Unassigned;__;__;__;__;__	1.0	0.0	0.0	0.0	62.0	20.0	2.0	0.0	51.0	6.0	1.0	0.0	10.0	3.0	1.0	0.0	0.0	6.0	4.0	0.0	0.0	6.0	4.0	0.0	12.0	5.0	4.0	0.0	3.0	2.0	0.0	50.0	7.0	0.0	6.0	52.0	80.0	3.0	7.0	33.0	0.0	0.0
d__Bacteria;p__Bacteroidota;c__Bacteroidia;o__Bacteroidales;f__Tannerellaceae;g__Macellibacteroides	1.0	0.0	0.0	0.0	0.0	0.0	3.0	0.0	1.0	0.0	5.0	0.0	9.0	0.0	4.0	0.0	1.0	0.0	6.0	0.0	3.0	0.0	2.0	0.0	3.0	0.0	2.0	0.0	0.0	0.0	0.0	1.0	0.0	0.0	0.0	3.0	0.0	1.0	0.0	1.0	0.0	0.0
d__Bacteria;p__Proteobacteria;c__Alphaproteobacteria;o__NRL2;f__NRL2;g__NRL2	0.0	0.0	5.0	0.0	0.0	0.0	7.0	0.0	0.0	0.0	6.0	4.0	0.0	0.0	7.0	0.0	0.0	0.0	11.0	0.0	0.0	0.0	1.0	0.0	0.0	0.0	9.0	14.0	0.0	0.0	0.0	0.0	0.0	7.0	0.0	0.0	0.0	9.0	0.0	0.0	0.0	0.0
d__Bacteria;p__Proteobacteria;c__Gammaproteobacteria;o__Pseudomonadales;f__Pseudomonadaceae;g__Pseudomonas	7.0	1.0	30.0	0.0	5.0	0.0	219.0	0.0	7.0	13.0	185.0	141.0	19.0	10.0	50.0	99.0	6.0	0.0	29.0	92.0	5.0	1.0	33.0	709.0	18.0	94.0	53.0	27.0	2.0	10.0	4.0	11.0	19.0	366.0	300.0	10.0	2.0	340.0	238.0	8.0	3.0	453.0
d__Bacteria;p__Proteobacteria;c__Gammaproteobacteria;o__Pasteurellales;f__Pasteurellaceae;g__Actinobacillus	0.0	0.0	0.0	0.0	0.0	0.0	0.0	0.0	0.0	0.0	0.0	17.0	0.0	0.0	0.0	0.0	0.0	0.0	0.0	0.0	0.0	0.0	0.0	0.0	0.0	0.0	0.0	0.0	0.0	0.0	0.0	0.0	0.0	0.0	7.0	0.0	0.0	0.0	0.0	0.0	0.0	0.0
d__Bacteria;p__Proteobacteria;c__Alphaproteobacteria;o__Rhizobiales;f__Hyphomicrobiaceae;__	0.0	0.0	2.0	0.0	0.0	0.0	0.0	0.0	0.0	0.0	3.0	0.0	0.0	0.0	1.0	0.0	0.0	0.0	0.0	0.0	0.0	0.0	0.0	0.0	0.0	0.0	2.0	0.0	0.0	0.0	0.0	0.0	0.0	0.0	0.0	0.0	0.0	0.0	0.0	0.0	0.0	0.0
d__Bacteria;p__Patescibacteria;c__Saccharimonadia;o__Saccharimonadales;f__Saccharimonadaceae;g__TM7a	0.0	0.0	0.0	0.0	0.0	0.0	0.0	0.0	1.0	1.0	1.0	0.0	0.0	0.0	0.0	0.0	0.0	0.0	3.0	0.0	0.0	0.0	0.0	0.0	0.0	0.0	1.0	5.0	4.0	0.0	0.0	0.0	0.0	0.0	0.0	0.0	3.0	1.0	0.0	0.0	0.0	6.0
d__Bacteria;p__Proteobacteria;c__Alphaproteobacteria;o__Rhizobiales;f__Xanthobacteraceae;__	0.0	11.0	26.0	0.0	0.0	3.0	27.0	10.0	0.0	0.0	13.0	14.0	0.0	0.0	25.0	50.0	0.0	6.0	25.0	25.0	0.0	1.0	46.0	0.0	0.0	1.0	26.0	0.0	0.0	0.0	0.0	0.0	4.0	4.0	0.0	0.0	1.0	14.0	0.0	0.0	0.0	3.0
d__Bacteria;p__Bacteroidota;c__Bacteroidia;o__Flavobacteriales;f__Weeksellaceae;g__Weeksella	0.0	0.0	0.0	0.0	0.0	0.0	0.0	0.0	0.0	0.0	0.0	0.0	0.0	0.0	0.0	0.0	0.0	0.0	0.0	0.0	0.0	0.0	1.0	0.0	0.0	0.0	0.0	0.0	0.0	0.0	0.0	0.0	0.0	0.0	0.0	0.0	0.0	0.0	0.0	0.0	0.0	0.0
d__Bacteria;p__Proteobacteria;c__Gammaproteobacteria;o__Legionellales;f__Legionellaceae;g__Legionella	0.0	19.0	57.0	0.0	0.0	1.0	29.0	0.0	0.0	4.0	23.0	22.0	0.0	10.0	24.0	59.0	0.0	21.0	88.0	80.0	0.0	21.0	91.0	7.0	0.0	465.0	22.0	49.0	0.0	89.0	0.0	0.0	86.0	33.0	21.0	0.0	2.0	52.0	2.0	0.0	10.0	22.0
d__Bacteria;p__Patescibacteria;c__Parcubacteria;o__Parcubacteria;f__Parcubacteria;g__Parcubacteria	0.0	0.0	2.0	0.0	0.0	0.0	0.0	0.0	0.0	0.0	0.0	0.0	0.0	0.0	2.0	0.0	1.0	0.0	0.0	0.0	0.0	0.0	0.0	0.0	3.0	1.0	0.0	0.0	5.0	0.0	0.0	0.0	0.0	0.0	0.0	0.0	0.0	0.0	0.0	0.0	0.0	0.0
d__Bacteria;p__Patescibacteria;c__Parcubacteria;__;__;__	2.0	0.0	0.0	0.0	0.0	0.0	0.0	0.0	0.0	0.0	0.0	0.0	0.0	0.0	4.0	0.0	3.0	0.0	0.0	0.0	5.0	0.0	0.0	0.0	3.0	0.0	0.0	2.0	5.0	0.0	0.0	0.0	0.0	0.0	0.0	0.0	0.0	2.0	0.0	0.0	0.0	3.0
d__Bacteria;p__Planctomycetota;c__Planctomycetes;o__Gemmatales;f__Gemmataceae;g__uncultured	0.0	128.0	443.0	7.0	126.0	114.0	211.0	0.0	31.0	88.0	177.0	13.0	0.0	112.0	328.0	0.0	0.0	199.0	128.0	0.0	3.0	193.0	297.0	0.0	0.0	223.0	155.0	0.0	0.0	272.0	0.0	2.0	253.0	84.0	0.0	128.0	187.0	152.0	0.0	116.0	177.0	30.0
d__Bacteria;p__Actinobacteriota;c__Actinobacteria;o__Corynebacteriales;f__Mycobacteriaceae;g__Mycobacterium	1.0	1.0	218.0	132.0	0.0	27.0	67.0	888.0	4.0	38.0	38.0	577.0	0.0	22.0	134.0	279.0	4.0	11.0	484.0	1226.0	1.0	34.0	462.0	1595.0	1.0	14.0	148.0	573.0	1.0	57.0	85.0	0.0	49.0	74.0	439.0	0.0	22.0	66.0	484.0	1.0	39.0	23.0
d__Bacteria;p__Dadabacteria;c__Dadabacteriia;o__Dadabacteriales;f__Dadabacteriales;g__Dadabacteriales	0.0	4.0	11.0	0.0	0.0	0.0	5.0	0.0	0.0	0.0	6.0	0.0	0.0	5.0	6.0	0.0	0.0	0.0	2.0	0.0	0.0	0.0	1.0	0.0	0.0	0.0	5.0	0.0	0.0	1.0	0.0	0.0	0.0	3.0	0.0	0.0	0.0	5.0	0.0	0.0	0.0	41.0
d__Archaea;p__Nanoarchaeota;c__Nanoarchaeia;o__Woesearchaeales;__;__	0.0	0.0	0.0	0.0	0.0	0.0	0.0	0.0	0.0	0.0	0.0	0.0	0.0	0.0	1.0	0.0	0.0	0.0	0.0	0.0	0.0	0.0	0.0	0.0	0.0	0.0	0.0	0.0	0.0	0.0	0.0	0.0	0.0	0.0	0.0	0.0	0.0	2.0	0.0	0.0	0.0	0.0
d__Bacteria;p__Actinobacteriota;c__Actinobacteria;o__Micrococcales;f__Micrococcaceae;__	0.0	1.0	1.0	34.0	0.0	0.0	1.0	40.0	0.0	1.0	0.0	5.0	0.0	0.0	0.0	0.0	0.0	0.0	0.0	0.0	0.0	5.0	0.0	4.0	0.0	0.0	0.0	50.0	0.0	3.0	0.0	0.0	0.0	0.0	6.0	0.0	0.0	4.0	0.0	0.0	17.0	0.0
d__Archaea;p__Halobacterota;c__Methanomicrobia;o__Methanomicrobiales;f__Methanocorpusculaceae;g__Methanocorpusculum	0.0	1.0	0.0	0.0	0.0	0.0	0.0	0.0	0.0	0.0	1.0	0.0	0.0	0.0	0.0	0.0	0.0	0.0	3.0	0.0	0.0	0.0	29.0	0.0	0.0	0.0	22.0	0.0	0.0	0.0	0.0	0.0	0.0	0.0	0.0	0.0	0.0	0.0	0.0	0.0	0.0	0.0
d__Bacteria;p__Verrucomicrobiota;c__Verrucomicrobiae;o__Pedosphaerales;f__Pedosphaeraceae;g__SH3-11	0.0	0.0	0.0	0.0	28.0	0.0	0.0	0.0	9.0	0.0	0.0	0.0	0.0	0.0	0.0	0.0	0.0	2.0	1.0	0.0	1.0	0.0	0.0	0.0	0.0	0.0	0.0	0.0	0.0	0.0	0.0	0.0	0.0	0.0	0.0	18.0	0.0	0.0	0.0	10.0	0.0	0.0
d__Bacteria;p__Bacteroidota;c__Bacteroidia;o__Chitinophagales;f__Saprospiraceae;g__uncultured	1.0	0.0	8.0	0.0	0.0	0.0	4.0	0.0	5.0	0.0	3.0	0.0	0.0	0.0	2.0	0.0	4.0	1.0	11.0	0.0	8.0	3.0	14.0	0.0	1.0	0.0	10.0	0.0	4.0	0.0	0.0	2.0	0.0	4.0	0.0	0.0	0.0	10.0	0.0	3.0	0.0	0.0
d__Bacteria;p__Patescibacteria;c__Gracilibacteria;o__Candidatus_Peribacteria;f__Candidatus_Peribacteria;g__Candidatus_Peribacteria	0.0	0.0	10.0	0.0	0.0	0.0	2.0	0.0	0.0	0.0	0.0	0.0	0.0	0.0	11.0	0.0	0.0	0.0	4.0	0.0	1.0	1.0	10.0	1.0	0.0	1.0	3.0	0.0	1.0	0.0	0.0	0.0	0.0	5.0	0.0	0.0	0.0	6.0	0.0	0.0	0.0	19.0
d__Bacteria;p__Myxococcota;c__Polyangia;o__Polyangiales;f__Polyangiaceae;g__Polyangium	0.0	0.0	0.0	0.0	0.0	0.0	0.0	0.0	0.0	0.0	3.0	0.0	0.0	0.0	2.0	0.0	0.0	0.0	0.0	0.0	0.0	0.0	2.0	0.0	0.0	0.0	0.0	0.0	0.0	0.0	0.0	0.0	0.0	0.0	0.0	0.0	0.0	0.0	0.0	0.0	0.0	0.0
d__Bacteria;p__Proteobacteria;c__Gammaproteobacteria;o__CHAB-XI-27;f__CHAB-XI-27;g__CHAB-XI-27	0.0	0.0	0.0	0.0	0.0	0.0	0.0	0.0	0.0	0.0	0.0	0.0	0.0	0.0	0.0	0.0	0.0	0.0	1.0	0.0	0.0	0.0	0.0	0.0	0.0	0.0	2.0	0.0	0.0	0.0	0.0	0.0	0.0	0.0	0.0	0.0	0.0	0.0	0.0	0.0	0.0	0.0
d__Bacteria;p__Verrucomicrobiota;c__Chlamydiae;o__Chlamydiales;f__Parachlamydiaceae;__	0.0	1.0	10.0	0.0	0.0	0.0	0.0	0.0	0.0	0.0	0.0	0.0	0.0	0.0	8.0	0.0	0.0	2.0	7.0	0.0	0.0	1.0	3.0	0.0	0.0	0.0	2.0	8.0	0.0	0.0	1.0	0.0	0.0	2.0	9.0	0.0	0.0	2.0	0.0	0.0	0.0	0.0
d__Bacteria;p__Proteobacteria;c__Gammaproteobacteria;o__Burkholderiales;f__Comamonadaceae;__	1458.0	91.0	91.0	517.0	457.0	3.0	123.0	47.0	496.0	1.0	416.0	132.0	775.0	31.0	68.0	112.0	608.0	21.0	202.0	101.0	488.0	4.0	168.0	144.0	490.0	10.0	122.0	39.0	609.0	1.0	274.0	591.0	6.0	288.0	131.0	795.0	545.0	104.0	95.0	510.0	33.0	128.0
d__Bacteria;p__Proteobacteria;c__Gammaproteobacteria;o__Diplorickettsiales;f__Diplorickettsiaceae;g__Diplorickettsia	0.0	0.0	0.0	0.0	0.0	0.0	0.0	0.0	0.0	0.0	0.0	0.0	0.0	0.0	4.0	0.0	0.0	0.0	4.0	0.0	0.0	0.0	2.0	0.0	0.0	0.0	0.0	0.0	0.0	0.0	0.0	0.0	0.0	0.0	0.0	0.0	0.0	1.0	0.0	0.0	0.0	0.0
d__Bacteria;p__Bacteroidota;c__SJA-28;o__SJA-28;f__SJA-28;g__SJA-28	0.0	0.0	5.0	0.0	0.0	0.0	0.0	0.0	0.0	0.0	0.0	0.0	0.0	0.0	0.0	0.0	0.0	0.0	0.0	0.0	0.0	0.0	0.0	0.0	0.0	0.0	1.0	0.0	0.0	0.0	0.0	0.0	0.0	0.0	0.0	0.0	0.0	0.0	0.0	0.0	0.0	0.0
d__Bacteria;p__Acidobacteriota;c__Subgroup_22;o__Subgroup_22;f__Subgroup_22;g__Subgroup_22	0.0	0.0	3.0	0.0	0.0	0.0	2.0	0.0	0.0	0.0	3.0	0.0	0.0	0.0	6.0	0.0	0.0	0.0	3.0	0.0	0.0	0.0	0.0	0.0	0.0	0.0	2.0	0.0	0.0	0.0	0.0	0.0	0.0	0.0	0.0	0.0	0.0	3.0	0.0	0.0	0.0	0.0
d__Archaea;p__Crenarchaeota;c__Nitrososphaeria;o__Marine_Benthic_Group_A;f__Marine_Benthic_Group_A;g__Marine_Benthic_Group_A	0.0	0.0	1.0	0.0	0.0	0.0	2.0	0.0	0.0	0.0	11.0	0.0	0.0	0.0	1.0	0.0	0.0	0.0	1.0	0.0	0.0	0.0	2.0	0.0	0.0	0.0	0.0	0.0	0.0	0.0	0.0	0.0	0.0	1.0	0.0	0.0	0.0	2.0	0.0	0.0	0.0	0.0
d__Bacteria;p__Proteobacteria;c__Alphaproteobacteria;o__Sphingomonadales;f__Sphingomonadaceae;g__Polymorphobacter	0.0	0.0	0.0	0.0	0.0	0.0	0.0	0.0	0.0	0.0	0.0	0.0	1.0	0.0	0.0	0.0	2.0	0.0	3.0	0.0	0.0	0.0	0.0	0.0	0.0	0.0	0.0	0.0	0.0	0.0	0.0	0.0	0.0	0.0	0.0	0.0	0.0	0.0	0.0	0.0	0.0	0.0
d__Bacteria;p__Chloroflexi;c__Dehalococcoidia;o__SAR202_clade;f__SAR202_clade;g__SAR202_clade	0.0	0.0	13.0	0.0	0.0	0.0	6.0	0.0	0.0	0.0	12.0	0.0	0.0	0.0	8.0	0.0	0.0	0.0	8.0	0.0	0.0	0.0	0.0	0.0	0.0	0.0	3.0	0.0	0.0	0.0	0.0	0.0	0.0	4.0	0.0	0.0	0.0	14.0	0.0	0.0	0.0	0.0
d__Bacteria;__;__;__;__;__	5.0	177.0	87.0	0.0	23.0	33.0	40.0	5.0	0.0	1.0	64.0	9.0	16.0	164.0	106.0	0.0	7.0	73.0	42.0	4.0	1.0	97.0	34.0	0.0	49.0	50.0	46.0	13.0	31.0	41.0	65.0	57.0	45.0	57.0	13.0	683.0	162.0	65.0	14.0	62.0	24.0	13.0
d__Bacteria;p__Proteobacteria;c__Alphaproteobacteria;o__Reyranellales;f__Reyranellaceae;g__Reyranella	1.0	89.0	0.0	23.0	0.0	1.0	6.0	30.0	0.0	3.0	6.0	30.0	0.0	123.0	16.0	1.0	0.0	73.0	11.0	99.0	0.0	67.0	1.0	0.0	0.0	12.0	8.0	14.0	0.0	3.0	0.0	0.0	3.0	6.0	0.0	0.0	1.0	6.0	15.0	1.0	14.0	0.0
d__Bacteria;p__Firmicutes;c__Negativicutes;o__Veillonellales-Selenomonadales;f__Selenomonadaceae;__	0.0	0.0	3.0	0.0	0.0	0.0	0.0	10.0	0.0	0.0	0.0	0.0	0.0	0.0	0.0	0.0	0.0	0.0	0.0	0.0	0.0	0.0	0.0	0.0	0.0	0.0	1.0	0.0	0.0	0.0	0.0	0.0	0.0	0.0	0.0	0.0	0.0	0.0	0.0	0.0	0.0	8.0
d__Bacteria;p__Planctomycetota;c__Planctomycetes;o__Pirellulales;f__Pirellulaceae;g__uncultured	2.0	666.0	79.0	0.0	1.0	1099.0	70.0	0.0	1.0	1230.0	53.0	0.0	0.0	598.0	63.0	0.0	0.0	996.0	61.0	2.0	3.0	713.0	62.0	0.0	0.0	1117.0	31.0	2.0	0.0	1010.0	0.0	0.0	1002.0	37.0	0.0	0.0	703.0	50.0	23.0	4.0	578.0	79.0
d__Bacteria;p__Proteobacteria;c__Alphaproteobacteria;o__Rhizobiales;f__Methyloligellaceae;g__Methyloligellaceae	0.0	0.0	0.0	0.0	0.0	0.0	0.0	0.0	0.0	0.0	0.0	0.0	0.0	0.0	1.0	0.0	0.0	1.0	0.0	0.0	0.0	1.0	0.0	0.0	0.0	0.0	0.0	0.0	0.0	0.0	0.0	0.0	0.0	0.0	0.0	0.0	0.0	0.0	0.0	0.0	0.0	0.0
d__Bacteria;p__Chloroflexi;c__Anaerolineae;o__SBR1031;f__A4b;g__A4b	0.0	0.0	21.0	0.0	0.0	0.0	26.0	0.0	0.0	0.0	18.0	0.0	0.0	0.0	9.0	0.0	0.0	0.0	9.0	0.0	0.0	0.0	12.0	0.0	0.0	0.0	12.0	0.0	0.0	0.0	0.0	0.0	0.0	2.0	0.0	0.0	0.0	9.0	0.0	0.0	0.0	0.0
d__Bacteria;p__Myxococcota;c__Polyangia;o__Haliangiales;f__Haliangiaceae;g__Haliangium	0.0	0.0	17.0	0.0	0.0	0.0	5.0	0.0	0.0	0.0	27.0	0.0	0.0	0.0	26.0	0.0	0.0	0.0	17.0	0.0	0.0	0.0	9.0	0.0	0.0	0.0	12.0	0.0	0.0	0.0	0.0	0.0	0.0	4.0	0.0	0.0	0.0	11.0	0.0	0.0	0.0	2.0
d__Bacteria;p__Armatimonadota;c__Chthonomonadetes;o__Chthonomonadales;f__Chthonomonadales;g__Chthonomonadales	0.0	0.0	1.0	0.0	0.0	0.0	5.0	0.0	0.0	0.0	2.0	0.0	0.0	0.0	8.0	0.0	0.0	0.0	1.0	0.0	0.0	0.0	3.0	0.0	0.0	0.0	1.0	0.0	0.0	0.0	0.0	0.0	0.0	0.0	0.0	0.0	0.0	6.0	0.0	0.0	0.0	0.0
d__Bacteria;p__Nitrospirota;c__Leptospirillia;o__Leptospirillales;f__Leptospirillaceae;g__Leptospirillum	0.0	0.0	232.0	0.0	0.0	0.0	217.0	0.0	0.0	0.0	185.0	0.0	0.0	0.0	218.0	0.0	0.0	0.0	178.0	0.0	0.0	0.0	58.0	0.0	0.0	0.0	197.0	0.0	0.0	0.0	0.0	0.0	0.0	142.0	0.0	0.0	0.0	108.0	0.0	0.0	0.0	5.0
d__Bacteria;p__Bacteroidota;c__Bacteroidia;o__Chitinophagales;f__Chitinophagaceae;g__Ferruginibacter	0.0	0.0	0.0	0.0	4.0	0.0	4.0	0.0	5.0	0.0	0.0	0.0	0.0	0.0	1.0	0.0	2.0	0.0	1.0	0.0	2.0	0.0	1.0	0.0	1.0	0.0	1.0	0.0	5.0	0.0	0.0	0.0	0.0	0.0	10.0	0.0	0.0	0.0	0.0	9.0	0.0	0.0
d__Bacteria;p__Proteobacteria;c__Gammaproteobacteria;o__Burkholderiales;f__Nitrosomonadaceae;g__MND1	0.0	0.0	26.0	0.0	0.0	0.0	13.0	0.0	0.0	0.0	15.0	0.0	0.0	0.0	20.0	0.0	0.0	1.0	25.0	0.0	0.0	3.0	1.0	0.0	0.0	1.0	9.0	0.0	0.0	0.0	0.0	0.0	0.0	10.0	0.0	0.0	0.0	9.0	0.0	0.0	0.0	0.0
d__Bacteria;p__Proteobacteria;c__Alphaproteobacteria;o__Rhizobiales;f__Xanthobacteraceae;g__Pseudolabrys	0.0	3.0	1.0	0.0	0.0	0.0	0.0	0.0	0.0	0.0	0.0	0.0	0.0	11.0	0.0	0.0	0.0	0.0	1.0	0.0	1.0	0.0	1.0	0.0	0.0	0.0	1.0	0.0	0.0	0.0	0.0	0.0	0.0	0.0	0.0	0.0	0.0	0.0	0.0	0.0	0.0	0.0
d__Bacteria;p__Actinobacteriota;c__Actinobacteria;o__Micrococcales;f__Microbacteriaceae;g__Leucobacter	0.0	0.0	0.0	0.0	0.0	0.0	0.0	0.0	0.0	0.0	0.0	0.0	0.0	0.0	0.0	0.0	0.0	0.0	0.0	0.0	0.0	0.0	1.0	0.0	0.0	5.0	3.0	0.0	0.0	0.0	0.0	0.0	1.0	0.0	0.0	0.0	0.0	0.0	0.0	0.0	0.0	0.0
d__Bacteria;p__Proteobacteria;c__Gammaproteobacteria;o__Burkholderiales;f__TRA3-20;g__TRA3-20	1.0	0.0	15.0	0.0	1.0	1.0	12.0	0.0	1.0	0.0	7.0	0.0	0.0	0.0	10.0	0.0	0.0	9.0	17.0	0.0	0.0	0.0	3.0	0.0	0.0	1.0	9.0	0.0	0.0	0.0	0.0	0.0	2.0	1.0	0.0	0.0	0.0	12.0	3.0	0.0	0.0	0.0
d__Bacteria;p__Firmicutes;c__Bacilli;o__Lactobacillales;f__Aerococcaceae;g__Facklamia	0.0	0.0	0.0	0.0	0.0	0.0	0.0	0.0	0.0	0.0	0.0	4.0	0.0	0.0	0.0	100.0	0.0	0.0	1.0	0.0	0.0	0.0	0.0	9.0	0.0	0.0	2.0	14.0	0.0	0.0	0.0	0.0	0.0	0.0	91.0	0.0	0.0	0.0	0.0	0.0	0.0	0.0
d__Bacteria;p__Proteobacteria;c__Alphaproteobacteria;o__Rhizobiales;f__Hyphomicrobiaceae;g__Pedomicrobium	0.0	0.0	17.0	0.0	0.0	0.0	4.0	0.0	0.0	0.0	1.0	4.0	0.0	0.0	8.0	0.0	0.0	0.0	5.0	0.0	0.0	0.0	4.0	0.0	0.0	0.0	6.0	0.0	0.0	0.0	0.0	0.0	0.0	5.0	0.0	0.0	0.0	6.0	0.0	0.0	0.0	0.0
d__Bacteria;p__Proteobacteria;c__Alphaproteobacteria;o__Rhizobiales;f__Rhizobiaceae;g__Allorhizobium-Neorhizobium-Pararhizobium-Rhizobium	0.0	1.0	2.0	3.0	0.0	0.0	1.0	147.0	0.0	0.0	1.0	7.0	0.0	0.0	2.0	0.0	0.0	0.0	4.0	25.0	0.0	0.0	3.0	0.0	0.0	0.0	0.0	0.0	0.0	0.0	0.0	0.0	0.0	2.0	18.0	0.0	0.0	1.0	344.0	0.0	0.0	4.0
d__Bacteria;p__Acidobacteriota;c__Acidobacteriae;o__Acidobacteriales;__;__	0.0	0.0	0.0	0.0	0.0	0.0	0.0	0.0	0.0	0.0	0.0	0.0	0.0	0.0	0.0	0.0	0.0	0.0	0.0	0.0	0.0	0.0	0.0	0.0	0.0	0.0	0.0	0.0	0.0	0.0	0.0	0.0	0.0	0.0	0.0	0.0	0.0	1.0	0.0	0.0	0.0	0.0
d__Bacteria;p__Dependentiae;c__Babeliae;o__Babeliales;f__Vermiphilaceae;g__Vermiphilaceae	0.0	2.0	5.0	0.0	0.0	9.0	1.0	0.0	0.0	7.0	0.0	0.0	0.0	8.0	6.0	0.0	0.0	18.0	6.0	0.0	0.0	255.0	2.0	0.0	0.0	28.0	1.0	0.0	0.0	8.0	0.0	0.0	5.0	2.0	0.0	0.0	3.0	7.0	0.0	0.0	0.0	44.0
d__Bacteria;p__Chloroflexi;c__Chloroflexia;o__Thermomicrobiales;f__JG30-KF-CM45;g__JG30-KF-CM45	0.0	0.0	5.0	0.0	0.0	0.0	2.0	0.0	0.0	1.0	0.0	0.0	0.0	0.0	0.0	0.0	0.0	4.0	1.0	0.0	0.0	0.0	10.0	0.0	0.0	0.0	4.0	0.0	0.0	0.0	0.0	0.0	0.0	0.0	2.0	0.0	0.0	2.0	7.0	0.0	0.0	0.0
d__Bacteria;p__Chloroflexi;c__JG30-KF-CM66;o__JG30-KF-CM66;f__JG30-KF-CM66;g__JG30-KF-CM66	0.0	0.0	54.0	0.0	0.0	0.0	29.0	0.0	0.0	0.0	34.0	0.0	0.0	0.0	33.0	0.0	0.0	0.0	13.0	0.0	0.0	0.0	23.0	0.0	0.0	0.0	24.0	0.0	0.0	0.0	0.0	0.0	0.0	19.0	0.0	0.0	0.0	27.0	0.0	0.0	0.0	15.0
d__Bacteria;p__Myxococcota;c__Polyangia;o__Blfdi19;f__Blfdi19;g__Blfdi19	0.0	3.0	18.0	0.0	0.0	1.0	3.0	0.0	0.0	0.0	1.0	0.0	0.0	0.0	25.0	0.0	0.0	1.0	5.0	0.0	1.0	0.0	7.0	0.0	0.0	0.0	11.0	0.0	0.0	6.0	0.0	0.0	2.0	15.0	0.0	0.0	0.0	11.0	0.0	0.0	0.0	0.0
d__Bacteria;p__Planctomycetota;c__Planctomycetes;o__Pirellulales;f__Pirellulaceae;__	0.0	15.0	57.0	0.0	0.0	7.0	31.0	0.0	0.0	18.0	17.0	0.0	0.0	21.0	19.0	0.0	0.0	76.0	18.0	0.0	0.0	32.0	24.0	0.0	0.0	34.0	19.0	0.0	0.0	10.0	0.0	0.0	23.0	25.0	0.0	0.0	2.0	26.0	0.0	0.0	0.0	0.0
d__Bacteria;p__Dependentiae;c__Babeliae;o__Babeliales;f__UBA12409;g__UBA12409	1.0	0.0	1.0	0.0	0.0	0.0	0.0	0.0	0.0	0.0	2.0	0.0	0.0	0.0	0.0	0.0	0.0	0.0	2.0	0.0	0.0	0.0	6.0	0.0	0.0	0.0	1.0	0.0	0.0	0.0	0.0	0.0	0.0	0.0	0.0	0.0	0.0	0.0	0.0	0.0	0.0	0.0
d__Bacteria;p__Firmicutes;c__Clostridia;o__Christensenellales;f__Christensenellaceae;g__Christensenellaceae_R-7_group	0.0	0.0	0.0	0.0	0.0	0.0	0.0	0.0	0.0	0.0	0.0	4.0	0.0	0.0	1.0	0.0	0.0	0.0	2.0	0.0	0.0	0.0	5.0	0.0	0.0	0.0	5.0	0.0	0.0	0.0	0.0	0.0	0.0	0.0	0.0	0.0	0.0	0.0	0.0	0.0	0.0	0.0
d__Bacteria;p__Actinobacteriota;c__Acidimicrobiia;o__IMCC26256;f__IMCC26256;g__IMCC26256	0.0	0.0	13.0	0.0	0.0	0.0	5.0	0.0	0.0	0.0	3.0	0.0	0.0	0.0	12.0	0.0	0.0	0.0	10.0	0.0	0.0	0.0	7.0	0.0	0.0	0.0	2.0	0.0	0.0	0.0	0.0	0.0	0.0	4.0	0.0	0.0	0.0	5.0	0.0	0.0	0.0	0.0
d__Bacteria;p__Bacteroidota;c__Bacteroidia;o__Bacteroidales;f__Prolixibacteraceae;g__Roseimarinus	0.0	0.0	0.0	0.0	0.0	0.0	0.0	0.0	0.0	0.0	0.0	0.0	2.0	0.0	0.0	0.0	0.0	0.0	0.0	0.0	1.0	0.0	0.0	0.0	0.0	0.0	0.0	0.0	0.0	0.0	0.0	0.0	0.0	0.0	0.0	0.0	0.0	0.0	0.0	0.0	0.0	0.0
d__Bacteria;p__Bacteroidota;c__Bacteroidia;o__Bacteroidales;f__Rikenellaceae;g__Rikenellaceae_RC9_gut_group	0.0	0.0	2.0	0.0	0.0	0.0	0.0	0.0	0.0	0.0	0.0	0.0	0.0	0.0	0.0	0.0	0.0	0.0	3.0	0.0	0.0	0.0	0.0	0.0	0.0	0.0	4.0	0.0	0.0	0.0	0.0	0.0	0.0	0.0	0.0	0.0	0.0	0.0	0.0	0.0	0.0	0.0
d__Bacteria;p__Proteobacteria;c__Gammaproteobacteria;o__Salinisphaerales;f__Solimonadaceae;g__uncultured	0.0	0.0	0.0	0.0	0.0	0.0	0.0	0.0	0.0	0.0	0.0	0.0	0.0	0.0	0.0	0.0	0.0	0.0	2.0	0.0	0.0	0.0	0.0	0.0	0.0	0.0	4.0	0.0	0.0	0.0	0.0	0.0	0.0	0.0	0.0	0.0	0.0	1.0	0.0	0.0	0.0	1.0
d__Bacteria;p__Proteobacteria;c__Alphaproteobacteria;o__Rhizobiales;f__Devosiaceae;g__Pelagibacterium	0.0	0.0	0.0	0.0	0.0	0.0	0.0	0.0	0.0	0.0	0.0	0.0	0.0	0.0	0.0	0.0	0.0	0.0	0.0	0.0	0.0	0.0	7.0	0.0	0.0	0.0	0.0	0.0	0.0	0.0	0.0	0.0	0.0	0.0	0.0	0.0	0.0	0.0	0.0	0.0	0.0	5.0
d__Bacteria;p__Verrucomicrobiota;c__Omnitrophia;o__Omnitrophales;f__Omnitrophaceae;g__Candidatus_Omnitrophus	3.0	0.0	49.0	0.0	2.0	0.0	30.0	0.0	3.0	0.0	70.0	0.0	1.0	0.0	34.0	0.0	2.0	0.0	27.0	0.0	3.0	0.0	12.0	80.0	2.0	0.0	17.0	0.0	0.0	0.0	0.0	0.0	0.0	10.0	0.0	0.0	0.0	60.0	0.0	2.0	0.0	8.0
d__Bacteria;p__Bacteroidota;c__Bacteroidia;o__Chitinophagales;f__Chitinophagaceae;__	0.0	0.0	6.0	0.0	83.0	0.0	2.0	0.0	28.0	0.0	0.0	0.0	0.0	0.0	0.0	0.0	0.0	0.0	1.0	0.0	3.0	0.0	0.0	0.0	0.0	0.0	6.0	0.0	51.0	0.0	0.0	342.0	0.0	0.0	0.0	3.0	0.0	0.0	0.0	5.0	0.0	1.0
d__Bacteria;p__Proteobacteria;c__Alphaproteobacteria;o__Rhodobacterales;f__Rhodobacteraceae;__	101.0	2.0	6.0	4.0	59.0	1.0	7.0	3.0	49.0	46.0	8.0	0.0	106.0	0.0	4.0	0.0	51.0	0.0	20.0	41.0	38.0	0.0	16.0	0.0	33.0	7.0	11.0	21.0	91.0	0.0	0.0	148.0	0.0	8.0	0.0	113.0	104.0	9.0	11.0	79.0	0.0	4.0
d__Bacteria;p__Actinobacteriota;c__Thermoleophilia;o__Gaiellales;f__Gaiellaceae;g__Gaiella	0.0	0.0	7.0	0.0	0.0	0.0	5.0	0.0	0.0	0.0	2.0	0.0	0.0	0.0	11.0	0.0	0.0	0.0	2.0	0.0	0.0	0.0	2.0	0.0	0.0	0.0	2.0	0.0	0.0	0.0	0.0	0.0	0.0	3.0	0.0	0.0	0.0	5.0	0.0	0.0	0.0	0.0
d__Bacteria;p__Firmicutes;c__Bacilli;o__Lactobacillales;__;__	0.0	0.0	0.0	0.0	0.0	0.0	0.0	0.0	0.0	3.0	0.0	0.0	0.0	0.0	0.0	0.0	0.0	0.0	0.0	0.0	0.0	0.0	3.0	0.0	0.0	0.0	0.0	0.0	0.0	0.0	0.0	0.0	0.0	0.0	0.0	0.0	0.0	0.0	0.0	0.0	0.0	0.0
d__Bacteria;p__Actinobacteriota;c__Actinobacteria;o__Micrococcales;f__Micrococcaceae;g__Garicola	0.0	0.0	0.0	0.0	0.0	0.0	0.0	0.0	0.0	0.0	0.0	0.0	0.0	0.0	0.0	0.0	0.0	0.0	0.0	0.0	0.0	0.0	0.0	0.0	0.0	0.0	0.0	0.0	0.0	0.0	0.0	0.0	0.0	0.0	4.0	0.0	0.0	0.0	0.0	0.0	0.0	0.0
d__Bacteria;p__Proteobacteria;c__Gammaproteobacteria;o__Gammaproteobacteria_Incertae_Sedis;f__Unknown_Family;g__Candidatus_Berkiella	0.0	0.0	6.0	0.0	0.0	0.0	8.0	0.0	0.0	0.0	5.0	0.0	0.0	0.0	6.0	0.0	0.0	0.0	2.0	0.0	0.0	0.0	0.0	0.0	0.0	0.0	1.0	0.0	0.0	0.0	0.0	0.0	0.0	14.0	0.0	0.0	0.0	17.0	0.0	0.0	0.0	0.0
d__Bacteria;p__Verrucomicrobiota;c__Chlamydiae;o__Chlamydiales;f__Parachlamydiaceae;g__Neochlamydia	0.0	1.0	1.0	0.0	0.0	0.0	0.0	0.0	0.0	0.0	0.0	0.0	0.0	6.0	1.0	0.0	0.0	6.0	0.0	0.0	0.0	17.0	2.0	0.0	0.0	5.0	1.0	0.0	0.0	0.0	0.0	0.0	1.0	1.0	0.0	0.0	0.0	6.0	0.0	0.0	0.0	0.0
d__Bacteria;p__Actinobacteriota;c__Actinobacteria;o__Corynebacteriales;f__Corynebacteriaceae;g__Corynebacterium	0.0	17.0	3.0	13.0	0.0	2.0	1.0	66.0	0.0	3.0	0.0	175.0	0.0	17.0	1.0	550.0	0.0	19.0	6.0	30.0	0.0	8.0	66.0	4.0	0.0	2.0	90.0	418.0	0.0	10.0	93.0	0.0	5.0	2.0	235.0	0.0	8.0	2.0	75.0	0.0	228.0	54.0
d__Bacteria;p__Firmicutes;c__Bacilli;o__Lactobacillales;f__Aerococcaceae;__	0.0	0.0	0.0	0.0	0.0	0.0	0.0	0.0	0.0	0.0	0.0	0.0	0.0	0.0	0.0	82.0	0.0	0.0	0.0	0.0	0.0	0.0	0.0	0.0	0.0	0.0	0.0	0.0	0.0	0.0	0.0	0.0	0.0	0.0	36.0	0.0	0.0	0.0	0.0	0.0	0.0	0.0
d__Bacteria;p__Acidobacteriota;c__Vicinamibacteria;o__Vicinamibacterales;f__Vicinamibacteraceae;g__Vicinamibacteraceae	1.0	0.0	89.0	0.0	1.0	0.0	76.0	0.0	0.0	0.0	103.0	0.0	0.0	0.0	55.0	0.0	0.0	3.0	52.0	0.0	0.0	0.0	16.0	0.0	0.0	1.0	35.0	0.0	0.0	0.0	0.0	0.0	0.0	28.0	28.0	0.0	1.0	42.0	0.0	1.0	0.0	53.0
d__Bacteria;p__Proteobacteria;c__Alphaproteobacteria;o__Rhodobacterales;f__Rhodobacteraceae;g__Paracoccus	0.0	9.0	0.0	0.0	0.0	0.0	2.0	0.0	0.0	40.0	0.0	25.0	2.0	0.0	0.0	0.0	0.0	0.0	0.0	3.0	0.0	0.0	0.0	0.0	2.0	1.0	0.0	7.0	0.0	1.0	6.0	0.0	1.0	0.0	28.0	0.0	2.0	0.0	174.0	0.0	0.0	59.0
d__Bacteria;p__Acidobacteriota;c__Blastocatellia;o__11-24;f__11-24;g__11-24	0.0	0.0	30.0	0.0	0.0	0.0	15.0	0.0	1.0	0.0	10.0	0.0	0.0	0.0	19.0	0.0	0.0	0.0	10.0	0.0	0.0	1.0	9.0	0.0	0.0	0.0	14.0	0.0	0.0	0.0	0.0	0.0	0.0	14.0	0.0	0.0	0.0	22.0	0.0	0.0	0.0	0.0
d__Bacteria;p__Proteobacteria;c__Alphaproteobacteria;o__Sphingomonadales;f__Sphingomonadaceae;g__Sphingorhabdus	93.0	0.0	2.0	0.0	9.0	0.0	1.0	0.0	11.0	0.0	2.0	0.0	314.0	0.0	8.0	0.0	155.0	0.0	23.0	0.0	67.0	0.0	9.0	0.0	104.0	2.0	3.0	6.0	27.0	0.0	0.0	7.0	0.0	1.0	0.0	13.0	4.0	2.0	0.0	10.0	0.0	12.0
d__Bacteria;p__Proteobacteria;c__Alphaproteobacteria;o__Caulobacterales;f__Caulobacteraceae;g__Caulobacter	1.0	0.0	0.0	0.0	0.0	0.0	10.0	6.0	0.0	2.0	1.0	33.0	4.0	0.0	2.0	0.0	5.0	0.0	0.0	26.0	4.0	0.0	0.0	0.0	0.0	0.0	4.0	0.0	0.0	1.0	0.0	0.0	0.0	7.0	0.0	0.0	0.0	11.0	0.0	0.0	0.0	0.0
d__Eukaryota;p__Archamoebae;c__Incertae_Sedis;o__Incertae_Sedis;f__Incertae_Sedis;g__Rhizomastix	0.0	1.0	0.0	0.0	0.0	0.0	0.0	0.0	0.0	3.0	0.0	0.0	0.0	0.0	0.0	0.0	0.0	1.0	0.0	0.0	0.0	0.0	0.0	0.0	0.0	0.0	0.0	0.0	0.0	18.0	0.0	0.0	19.0	0.0	0.0	0.0	0.0	0.0	0.0	0.0	0.0	0.0
d__Bacteria;p__Bacteroidota;c__Bacteroidia;o__Cytophagales;f__Hymenobacteraceae;g__Hymenobacter	0.0	0.0	0.0	0.0	0.0	0.0	0.0	4.0	0.0	6.0	0.0	0.0	0.0	0.0	0.0	0.0	0.0	0.0	0.0	26.0	0.0	1.0	0.0	0.0	0.0	0.0	0.0	207.0	0.0	0.0	12.0	0.0	0.0	0.0	8.0	0.0	0.0	0.0	0.0	0.0	0.0	0.0
d__Bacteria;p__Bacteroidota;c__Bacteroidia;o__Sphingobacteriales;f__Sphingobacteriaceae;g__Pedobacter	1.0	0.0	2.0	0.0	0.0	0.0	6.0	0.0	6.0	11.0	2.0	0.0	1.0	0.0	8.0	0.0	3.0	0.0	63.0	0.0	6.0	0.0	57.0	0.0	1.0	0.0	12.0	7.0	5.0	2.0	0.0	0.0	0.0	12.0	38.0	0.0	0.0	5.0	0.0	0.0	0.0	71.0
d__Bacteria;p__Proteobacteria;c__Alphaproteobacteria;o__Paracaedibacterales;f__Paracaedibacteraceae;g__Candidatus_Paracaedibacter	0.0	0.0	2.0	0.0	0.0	3.0	2.0	0.0	0.0	2.0	1.0	0.0	0.0	0.0	4.0	65.0	0.0	2.0	0.0	15.0	0.0	6.0	0.0	27.0	0.0	1.0	2.0	0.0	0.0	0.0	0.0	0.0	0.0	11.0	0.0	0.0	0.0	39.0	0.0	0.0	0.0	1.0
d__Archaea;p__Crenarchaeota;c__Nitrososphaeria;o__uncultured;f__uncultured;g__uncultured	0.0	0.0	12.0	0.0	0.0	0.0	13.0	0.0	0.0	0.0	11.0	0.0	0.0	0.0	12.0	0.0	0.0	0.0	5.0	0.0	0.0	0.0	3.0	0.0	0.0	0.0	5.0	0.0	0.0	0.0	0.0	0.0	0.0	10.0	0.0	0.0	0.0	9.0	0.0	0.0	0.0	0.0
d__Bacteria;p__Acidobacteriota;c__Acidobacteriae;o__Bryobacterales;f__Bryobacteraceae;g__Bryobacter	0.0	6.0	0.0	0.0	0.0	0.0	1.0	0.0	0.0	0.0	0.0	0.0	0.0	0.0	4.0	0.0	0.0	1.0	0.0	0.0	0.0	0.0	1.0	0.0	0.0	0.0	2.0	0.0	0.0	0.0	0.0	0.0	0.0	2.0	0.0	0.0	0.0	0.0	5.0	0.0	0.0	0.0
d__Bacteria;p__Chloroflexi;c__Anaerolineae;o__SBR1031;f__SBR1031;g__SBR1031	0.0	0.0	20.0	0.0	0.0	0.0	15.0	0.0	0.0	0.0	9.0	0.0	0.0	0.0	14.0	0.0	0.0	0.0	10.0	0.0	0.0	0.0	15.0	0.0	0.0	0.0	4.0	0.0	0.0	0.0	0.0	0.0	0.0	2.0	0.0	0.0	0.0	6.0	0.0	0.0	0.0	1.0
d__Bacteria;p__Proteobacteria;c__Alphaproteobacteria;o__Rhizobiales;f__Xanthobacteraceae;g__Afipia	0.0	1.0	0.0	0.0	0.0	0.0	0.0	0.0	0.0	0.0	0.0	0.0	0.0	0.0	0.0	30.0	0.0	0.0	0.0	0.0	0.0	0.0	0.0	0.0	0.0	0.0	0.0	0.0	0.0	0.0	30.0	0.0	0.0	0.0	9.0	0.0	0.0	0.0	3.0	0.0	39.0	16.0
d__Bacteria;p__Proteobacteria;c__Alphaproteobacteria;o__Rhizobiales;f__Rhizobiales_Incertae_Sedis;g__Bauldia	0.0	0.0	1.0	0.0	0.0	0.0	0.0	0.0	0.0	0.0	0.0	0.0	0.0	0.0	2.0	0.0	0.0	0.0	8.0	0.0	0.0	0.0	4.0	0.0	0.0	0.0	1.0	0.0	0.0	0.0	0.0	0.0	0.0	0.0	0.0	0.0	0.0	1.0	0.0	0.0	0.0	0.0
d__Bacteria;p__Bacteroidota;c__Bacteroidia;o__Bacteroidales;f__Rikenellaceae;g__DMER64	0.0	0.0	0.0	0.0	0.0	0.0	0.0	0.0	0.0	0.0	0.0	0.0	0.0	0.0	0.0	0.0	0.0	0.0	0.0	0.0	0.0	0.0	2.0	0.0	0.0	0.0	4.0	0.0	0.0	0.0	0.0	0.0	0.0	0.0	0.0	0.0	0.0	0.0	0.0	0.0	0.0	23.0
d__Bacteria;p__Proteobacteria;c__Alphaproteobacteria;o__Rhizobiales;f__A0839;g__A0839	0.0	0.0	2.0	0.0	0.0	0.0	8.0	0.0	0.0	0.0	11.0	0.0	0.0	0.0	8.0	0.0	0.0	7.0	4.0	0.0	0.0	0.0	2.0	0.0	0.0	0.0	6.0	0.0	0.0	0.0	0.0	0.0	0.0	14.0	0.0	0.0	0.0	10.0	0.0	0.0	0.0	0.0
d__Bacteria;p__Campilobacterota;c__Campylobacteria;o__Campylobacterales;f__Sulfurimonadaceae;g__Sulfurimonas	0.0	0.0	3.0	0.0	0.0	0.0	2.0	0.0	0.0	0.0	1.0	0.0	1.0	0.0	2.0	0.0	0.0	0.0	6.0	0.0	0.0	0.0	1.0	0.0	1.0	0.0	5.0	0.0	0.0	0.0	0.0	0.0	0.0	1.0	0.0	0.0	0.0	5.0	0.0	0.0	0.0	0.0
d__Bacteria;p__Chloroflexi;c__KD4-96;o__KD4-96;f__KD4-96;g__KD4-96	0.0	0.0	11.0	0.0	0.0	0.0	12.0	0.0	1.0	0.0	7.0	0.0	0.0	0.0	9.0	0.0	0.0	0.0	1.0	0.0	0.0	0.0	3.0	0.0	0.0	0.0	2.0	0.0	0.0	0.0	0.0	0.0	0.0	10.0	0.0	0.0	0.0	5.0	0.0	2.0	0.0	0.0
d__Bacteria;p__Planctomycetota;c__Planctomycetes;o__Pirellulales;f__Pirellulaceae;g__Rhodopirellula	0.0	0.0	8.0	0.0	0.0	0.0	4.0	0.0	0.0	0.0	1.0	0.0	0.0	0.0	6.0	0.0	0.0	0.0	14.0	0.0	0.0	0.0	19.0	0.0	0.0	0.0	1.0	0.0	0.0	0.0	0.0	0.0	0.0	2.0	0.0	0.0	0.0	6.0	0.0	0.0	0.0	0.0
d__Bacteria;p__Proteobacteria;c__Gammaproteobacteria;o__Diplorickettsiales;f__Diplorickettsiaceae;g__Aquicella	0.0	0.0	21.0	0.0	0.0	0.0	3.0	0.0	0.0	0.0	0.0	0.0	0.0	0.0	9.0	0.0	1.0	0.0	27.0	0.0	1.0	0.0	9.0	0.0	1.0	0.0	3.0	0.0	7.0	0.0	0.0	0.0	0.0	0.0	0.0	0.0	0.0	1.0	0.0	0.0	0.0	13.0
d__Bacteria;p__Desulfobacterota;c__Desulfobulbia;o__Desulfobulbales;f__Desulfobulbaceae;g__Desulfobulbus	0.0	0.0	0.0	0.0	0.0	0.0	1.0	0.0	0.0	0.0	0.0	0.0	1.0	0.0	1.0	0.0	0.0	0.0	3.0	0.0	0.0	2.0	3.0	0.0	0.0	0.0	1.0	0.0	0.0	0.0	0.0	0.0	0.0	0.0	0.0	0.0	0.0	4.0	0.0	0.0	0.0	0.0
d__Bacteria;p__Proteobacteria;c__Gammaproteobacteria;o__Cellvibrionales;f__Porticoccaceae;g__C1-B045	0.0	0.0	1.0	0.0	0.0	0.0	0.0	0.0	0.0	0.0	0.0	0.0	0.0	0.0	4.0	0.0	0.0	0.0	2.0	0.0	0.0	0.0	5.0	0.0	0.0	0.0	0.0	0.0	0.0	0.0	0.0	0.0	0.0	0.0	0.0	0.0	0.0	2.0	0.0	0.0	0.0	0.0
d__Bacteria;p__Actinobacteriota;c__Thermoleophilia;o__Solirubrobacterales;f__67-14;g__67-14	0.0	0.0	0.0	0.0	0.0	0.0	2.0	0.0	0.0	0.0	0.0	20.0	0.0	0.0	2.0	0.0	0.0	0.0	0.0	0.0	0.0	0.0	0.0	0.0	0.0	0.0	0.0	0.0	0.0	0.0	0.0	0.0	0.0	0.0	0.0	0.0	0.0	0.0	0.0	0.0	0.0	0.0
d__Bacteria;p__Verrucomicrobiota;c__Verrucomicrobiae;o__Methylacidiphilales;f__Methylacidiphilaceae;g__uncultured	0.0	0.0	6.0	0.0	0.0	0.0	5.0	0.0	0.0	0.0	8.0	0.0	0.0	0.0	4.0	0.0	0.0	0.0	4.0	0.0	2.0	0.0	5.0	0.0	0.0	0.0	6.0	0.0	0.0	0.0	0.0	0.0	0.0	4.0	0.0	0.0	0.0	2.0	0.0	0.0	0.0	0.0
d__Bacteria;p__Proteobacteria;c__Alphaproteobacteria;o__Sphingomonadales;f__Sphingomonadaceae;__	0.0	0.0	6.0	0.0	1.0	2.0	6.0	55.0	4.0	60.0	6.0	0.0	5.0	0.0	6.0	0.0	4.0	0.0	0.0	110.0	4.0	1.0	3.0	10.0	8.0	0.0	4.0	18.0	5.0	0.0	0.0	42.0	1.0	3.0	0.0	42.0	15.0	2.0	0.0	7.0	0.0	10.0
d__Bacteria;p__Planctomycetota;c__Planctomycetes;o__Pirellulales;f__Pirellulaceae;g__Pirellula	0.0	107.0	44.0	0.0	2.0	5.0	26.0	0.0	0.0	5.0	5.0	0.0	0.0	208.0	36.0	0.0	0.0	133.0	14.0	31.0	1.0	62.0	35.0	0.0	1.0	26.0	19.0	0.0	0.0	18.0	0.0	0.0	19.0	23.0	0.0	0.0	0.0	29.0	0.0	1.0	0.0	0.0
d__Bacteria;p__Bacteroidota;c__Bacteroidia;o__Chitinophagales;f__Chitinophagaceae;g__UTBCD1	0.0	0.0	3.0	0.0	0.0	0.0	0.0	0.0	0.0	0.0	0.0	0.0	0.0	0.0	0.0	0.0	0.0	0.0	0.0	0.0	0.0	0.0	0.0	0.0	0.0	0.0	0.0	0.0	0.0	0.0	0.0	0.0	0.0	0.0	0.0	0.0	0.0	0.0	0.0	0.0	0.0	0.0
d__Bacteria;p__Acidobacteriota;c__Vicinamibacteria;o__Vicinamibacterales;__;__	0.0	0.0	13.0	0.0	0.0	0.0	6.0	0.0	0.0	0.0	11.0	0.0	0.0	0.0	4.0	0.0	0.0	0.0	1.0	0.0	0.0	0.0	2.0	0.0	0.0	0.0	3.0	0.0	0.0	0.0	0.0	0.0	0.0	3.0	0.0	0.0	0.0	2.0	0.0	0.0	0.0	0.0
d__Bacteria;p__Spirochaetota;c__Spirochaetia;o__Spirochaetales;f__Spirochaetaceae;g__Treponema	0.0	0.0	0.0	0.0	0.0	0.0	0.0	0.0	0.0	0.0	0.0	5.0	0.0	0.0	0.0	0.0	0.0	0.0	0.0	0.0	0.0	0.0	1.0	0.0	0.0	0.0	9.0	0.0	0.0	0.0	0.0	0.0	0.0	0.0	0.0	0.0	0.0	0.0	2.0	0.0	0.0	0.0
d__Bacteria;p__Firmicutes;c__Clostridia;o__Peptostreptococcales-Tissierellales;f__Peptostreptococcaceae;g__Peptostreptococcus	0.0	0.0	0.0	0.0	0.0	0.0	0.0	0.0	0.0	0.0	0.0	0.0	0.0	0.0	0.0	0.0	0.0	0.0	0.0	0.0	0.0	0.0	0.0	0.0	0.0	0.0	0.0	15.0	0.0	0.0	0.0	0.0	0.0	0.0	0.0	0.0	0.0	0.0	0.0	0.0	0.0	0.0
d__Bacteria;p__Bacteroidota;c__Bacteroidia;o__Bacteroidales;f__Prevotellaceae;g__Alloprevotella	0.0	0.0	0.0	0.0	0.0	0.0	0.0	7.0	0.0	0.0	0.0	20.0	0.0	0.0	0.0	0.0	0.0	0.0	0.0	10.0	0.0	0.0	0.0	0.0	0.0	0.0	2.0	2.0	0.0	0.0	0.0	0.0	0.0	0.0	0.0	0.0	0.0	0.0	10.0	0.0	0.0	0.0
d__Bacteria;p__Bacteroidota;c__Bacteroidia;o__Flavobacteriales;f__Flavobacteriaceae;g__Flavobacterium	396.0	1.0	13.0	0.0	61.0	0.0	183.0	34.0	92.0	4.0	224.0	15.0	261.0	0.0	58.0	31.0	389.0	2.0	52.0	35.0	565.0	0.0	103.0	0.0	191.0	11.0	114.0	20.0	335.0	22.0	87.0	197.0	7.0	975.0	86.0	47.0	14.0	710.0	6.0	29.0	0.0	396.0
d__Bacteria;p__SAR324_clade(Marine_group_B);c__SAR324_clade(Marine_group_B);o__SAR324_clade(Marine_group_B);f__SAR324_clade(Marine_group_B);g__SAR324_clade(Marine_group_B)	0.0	0.0	8.0	0.0	1.0	0.0	4.0	0.0	0.0	0.0	10.0	0.0	0.0	0.0	10.0	0.0	0.0	0.0	3.0	0.0	0.0	2.0	2.0	0.0	0.0	0.0	5.0	0.0	0.0	0.0	0.0	0.0	0.0	4.0	0.0	0.0	0.0	9.0	0.0	0.0	0.0	0.0
d__Bacteria;p__Planctomycetota;c__Pla4_lineage;o__Pla4_lineage;f__Pla4_lineage;g__Pla4_lineage	0.0	0.0	15.0	0.0	0.0	0.0	11.0	0.0	0.0	0.0	15.0	0.0	0.0	0.0	28.0	0.0	0.0	0.0	9.0	0.0	0.0	3.0	10.0	0.0	0.0	0.0	12.0	0.0	0.0	0.0	0.0	0.0	0.0	7.0	0.0	0.0	0.0	8.0	0.0	0.0	0.0	0.0
d__Bacteria;p__Proteobacteria;c__Alphaproteobacteria;o__Caulobacterales;f__Caulobacteraceae;g__Phenylobacterium	0.0	0.0	1.0	0.0	0.0	0.0	0.0	32.0	0.0	0.0	0.0	2.0	0.0	0.0	1.0	0.0	0.0	0.0	0.0	0.0	0.0	0.0	0.0	0.0	0.0	0.0	1.0	0.0	0.0	0.0	0.0	0.0	0.0	0.0	0.0	0.0	0.0	0.0	11.0	0.0	0.0	0.0
d__Bacteria;p__Bacteroidota;c__Kapabacteria;o__Kapabacteriales;f__Kapabacteriales;g__Kapabacteriales	0.0	0.0	5.0	0.0	1.0	0.0	2.0	0.0	5.0	0.0	1.0	0.0	0.0	0.0	3.0	0.0	1.0	0.0	31.0	0.0	2.0	0.0	12.0	0.0	2.0	0.0	9.0	0.0	0.0	0.0	0.0	2.0	0.0	2.0	0.0	0.0	0.0	2.0	0.0	1.0	0.0	0.0
d__Bacteria;p__Proteobacteria;c__Gammaproteobacteria;o__Diplorickettsiales;f__Diplorickettsiaceae;g__Rickettsiella	2.0	0.0	6.0	0.0	1.0	0.0	6.0	0.0	4.0	0.0	1.0	0.0	0.0	0.0	2.0	0.0	8.0	0.0	14.0	0.0	3.0	0.0	13.0	0.0	1.0	0.0	5.0	0.0	23.0	0.0	0.0	2.0	0.0	0.0	0.0	2.0	0.0	0.0	0.0	4.0	0.0	0.0
d__Bacteria;p__Firmicutes;c__Bacilli;o__Lactobacillales;f__Aerococcaceae;g__Dolosicoccus	0.0	0.0	0.0	0.0	0.0	0.0	0.0	0.0	0.0	0.0	0.0	0.0	0.0	0.0	0.0	0.0	0.0	0.0	0.0	0.0	0.0	0.0	0.0	15.0	0.0	0.0	0.0	0.0	0.0	0.0	0.0	0.0	0.0	0.0	0.0	0.0	0.0	0.0	0.0	0.0	0.0	0.0
d__Bacteria;p__Actinobacteriota;c__Actinobacteria;o__Frankiales;f__Sporichthyaceae;__	5.0	0.0	0.0	0.0	16.0	0.0	2.0	0.0	16.0	0.0	3.0	0.0	3.0	0.0	2.0	0.0	6.0	0.0	5.0	3.0	7.0	0.0	2.0	0.0	22.0	0.0	2.0	0.0	11.0	0.0	0.0	11.0	0.0	0.0	0.0	9.0	8.0	1.0	0.0	14.0	0.0	0.0
d__Bacteria;p__Proteobacteria;c__Gammaproteobacteria;__;__;__	0.0	31.0	65.0	0.0	17.0	13.0	50.0	12.0	12.0	13.0	32.0	2.0	3.0	23.0	75.0	0.0	0.0	27.0	136.0	28.0	0.0	46.0	61.0	0.0	1.0	10.0	122.0	0.0	0.0	9.0	0.0	2.0	10.0	45.0	0.0	0.0	3.0	89.0	0.0	7.0	21.0	54.0
d__Bacteria;p__Actinobacteriota;c__Coriobacteriia;o__Coriobacteriales;f__Eggerthellaceae;g__DNF00809	0.0	0.0	0.0	0.0	0.0	0.0	0.0	0.0	0.0	0.0	0.0	0.0	0.0	0.0	0.0	0.0	0.0	0.0	0.0	0.0	0.0	1.0	0.0	0.0	0.0	0.0	0.0	0.0	0.0	0.0	0.0	0.0	0.0	0.0	0.0	0.0	0.0	0.0	0.0	0.0	0.0	0.0
d__Bacteria;p__Verrucomicrobiota;c__Chlamydiae;o__Chlamydiales;f__cvE6;g__cvE6	0.0	4.0	0.0	0.0	0.0	2.0	1.0	0.0	0.0	0.0	0.0	0.0	0.0	0.0	9.0	0.0	0.0	4.0	3.0	0.0	0.0	11.0	0.0	0.0	0.0	3.0	2.0	0.0	1.0	0.0	0.0	0.0	1.0	0.0	0.0	0.0	0.0	1.0	0.0	0.0	0.0	0.0
d__Bacteria;p__Elusimicrobiota;c__Elusimicrobia;o__Elusimicrobiales;f__Elusimicrobiaceae;g__Elusimicrobium	0.0	0.0	2.0	0.0	0.0	0.0	0.0	0.0	1.0	0.0	0.0	0.0	0.0	0.0	0.0	0.0	0.0	0.0	0.0	0.0	0.0	0.0	0.0	0.0	1.0	0.0	0.0	0.0	0.0	0.0	0.0	0.0	0.0	0.0	0.0	0.0	0.0	0.0	0.0	0.0	0.0	0.0
d__Bacteria;p__Bacteroidota;c__Bacteroidia;o__Chitinophagales;f__Chitinophagaceae;g__Lacibacter	0.0	0.0	0.0	0.0	0.0	0.0	0.0	0.0	0.0	0.0	0.0	0.0	0.0	0.0	0.0	0.0	0.0	0.0	0.0	0.0	0.0	0.0	0.0	0.0	0.0	0.0	0.0	0.0	0.0	0.0	0.0	0.0	0.0	0.0	15.0	0.0	0.0	0.0	0.0	2.0	0.0	0.0
d__Bacteria;p__Firmicutes;c__Clostridia;o__Peptostreptococcales-Tissierellales;f__Anaerovoracaceae;g__Anaerovorax	0.0	0.0	0.0	0.0	0.0	0.0	0.0	0.0	0.0	0.0	0.0	0.0	0.0	0.0	0.0	0.0	0.0	0.0	0.0	0.0	0.0	0.0	0.0	0.0	0.0	0.0	1.0	0.0	0.0	0.0	0.0	0.0	0.0	0.0	0.0	0.0	0.0	0.0	0.0	0.0	0.0	0.0
d__Bacteria;p__Methylomirabilota;c__Methylomirabilia;o__Rokubacteriales;f__Rokubacteriales;g__Rokubacteriales	0.0	0.0	85.0	0.0	0.0	0.0	77.0	0.0	0.0	0.0	141.0	0.0	0.0	0.0	73.0	0.0	0.0	0.0	56.0	0.0	0.0	0.0	18.0	0.0	0.0	0.0	36.0	0.0	0.0	0.0	0.0	0.0	0.0	33.0	0.0	0.0	0.0	54.0	0.0	0.0	0.0	3.0
d__Bacteria;p__Bacteroidota;c__Bacteroidia;o__Sphingobacteriales;f__AKYH767;g__AKYH767	0.0	0.0	0.0	0.0	7.0	0.0	6.0	0.0	0.0	0.0	0.0	0.0	0.0	0.0	2.0	0.0	0.0	0.0	1.0	0.0	1.0	0.0	0.0	0.0	0.0	0.0	3.0	0.0	0.0	0.0	0.0	0.0	0.0	2.0	0.0	0.0	0.0	4.0	0.0	1.0	0.0	0.0
d__Bacteria;p__Elusimicrobiota;c__Lineage_IIc;o__Lineage_IIc;f__Lineage_IIc;g__Lineage_IIc	0.0	0.0	1.0	0.0	0.0	0.0	4.0	0.0	0.0	0.0	2.0	0.0	0.0	0.0	2.0	0.0	0.0	0.0	0.0	0.0	0.0	0.0	0.0	0.0	0.0	0.0	0.0	0.0	0.0	0.0	0.0	0.0	0.0	0.0	0.0	0.0	0.0	0.0	0.0	0.0	0.0	0.0
d__Bacteria;p__Verrucomicrobiota;c__Verrucomicrobiae;o__Opitutales;f__Opitutaceae;g__Lacunisphaera	1.0	0.0	12.0	0.0	1.0	0.0	7.0	0.0	2.0	0.0	2.0	0.0	3.0	0.0	7.0	354.0	0.0	0.0	5.0	0.0	6.0	0.0	5.0	0.0	0.0	0.0	1.0	0.0	3.0	0.0	0.0	0.0	0.0	12.0	0.0	0.0	6.0	2.0	0.0	0.0	0.0	0.0
d__Bacteria;p__Firmicutes;c__Clostridia;o__Peptostreptococcales-Tissierellales;f__Peptostreptococcales-Tissierellales;g__Helcococcus	0.0	0.0	0.0	0.0	0.0	0.0	0.0	0.0	0.0	0.0	0.0	0.0	0.0	0.0	0.0	0.0	0.0	0.0	0.0	0.0	0.0	0.0	0.0	0.0	0.0	0.0	0.0	20.0	0.0	0.0	0.0	0.0	0.0	0.0	104.0	0.0	0.0	0.0	0.0	0.0	0.0	0.0
d__Bacteria;p__Cyanobacteria;c__Cyanobacteriia;o__Synechococcales;f__Cyanobiaceae;g__Cyanobium_PCC-6307	0.0	0.0	0.0	0.0	870.0	0.0	44.0	0.0	427.0	0.0	9.0	0.0	1.0	0.0	0.0	0.0	0.0	0.0	0.0	0.0	5.0	0.0	7.0	0.0	2.0	0.0	0.0	0.0	2.0	0.0	0.0	388.0	0.0	6.0	0.0	364.0	247.0	0.0	0.0	1077.0	0.0	0.0
d__Bacteria;p__Nitrospirota;c__HDB-SIOI1093;o__HDB-SIOI1093;f__HDB-SIOI1093;g__HDB-SIOI1093	0.0	0.0	0.0	0.0	0.0	0.0	0.0	0.0	0.0	0.0	1.0	0.0	0.0	0.0	0.0	0.0	0.0	0.0	0.0	0.0	0.0	0.0	0.0	0.0	0.0	0.0	0.0	0.0	0.0	0.0	0.0	0.0	0.0	0.0	0.0	0.0	0.0	0.0	0.0	0.0	0.0	0.0
d__Bacteria;p__Proteobacteria;c__Gammaproteobacteria;o__Pseudomonadales;f__Moraxellaceae;g__Alkanindiges	0.0	0.0	32.0	0.0	0.0	0.0	77.0	0.0	1.0	0.0	35.0	0.0	0.0	0.0	57.0	0.0	0.0	0.0	31.0	0.0	0.0	0.0	41.0	0.0	0.0	0.0	47.0	0.0	0.0	0.0	0.0	0.0	0.0	9.0	0.0	0.0	0.0	27.0	0.0	0.0	0.0	0.0
d__Bacteria;p__Acidobacteriota;c__Holophagae;o__Subgroup_7;f__Subgroup_7;g__Subgroup_7	0.0	0.0	17.0	0.0	0.0	0.0	5.0	0.0	0.0	0.0	7.0	0.0	0.0	0.0	8.0	0.0	0.0	0.0	16.0	0.0	0.0	0.0	6.0	0.0	0.0	0.0	3.0	0.0	0.0	0.0	0.0	0.0	0.0	3.0	0.0	0.0	0.0	0.0	0.0	0.0	0.0	0.0
d__Bacteria;p__Elusimicrobiota;c__Elusimicrobia;o__Lineage_IV;f__Lineage_IV;g__Lineage_IV	0.0	0.0	0.0	0.0	0.0	0.0	2.0	9.0	0.0	0.0	0.0	0.0	0.0	3.0	12.0	0.0	0.0	2.0	3.0	0.0	0.0	0.0	2.0	0.0	0.0	2.0	0.0	12.0	0.0	0.0	0.0	0.0	0.0	0.0	0.0	0.0	0.0	1.0	0.0	0.0	0.0	0.0
d__Bacteria;p__Planctomycetota;c__Planctomycetes;o__Planctomycetales;f__Gimesiaceae;g__uncultured	0.0	4.0	9.0	0.0	0.0	9.0	8.0	0.0	0.0	34.0	0.0	0.0	0.0	11.0	5.0	0.0	0.0	56.0	12.0	0.0	0.0	123.0	14.0	0.0	0.0	29.0	11.0	0.0	0.0	66.0	0.0	0.0	49.0	18.0	0.0	0.0	3.0	11.0	0.0	0.0	0.0	0.0
d__Bacteria;p__Proteobacteria;c__Gammaproteobacteria;o__Burkholderiales;f__Nitrosomonadaceae;g__Ellin6067	0.0	3.0	5.0	0.0	2.0	0.0	1.0	0.0	0.0	0.0	5.0	0.0	0.0	0.0	3.0	0.0	0.0	0.0	1.0	0.0	0.0	0.0	0.0	0.0	0.0	0.0	0.0	0.0	0.0	0.0	0.0	0.0	0.0	1.0	0.0	0.0	0.0	2.0	0.0	0.0	0.0	0.0
d__Bacteria;p__Patescibacteria;c__ABY1;o__Candidatus_Magasanikbacteria;f__Candidatus_Magasanikbacteria;g__Candidatus_Magasanikbacteria	0.0	0.0	0.0	0.0	0.0	0.0	0.0	0.0	0.0	0.0	0.0	0.0	0.0	0.0	1.0	0.0	0.0	0.0	0.0	0.0	0.0	0.0	0.0	0.0	0.0	0.0	0.0	0.0	0.0	0.0	0.0	0.0	0.0	0.0	0.0	0.0	0.0	0.0	0.0	0.0	0.0	0.0
d__Bacteria;p__Proteobacteria;c__Gammaproteobacteria;o__Methylococcales;f__Methylomonadaceae;g__Crenothrix	1.0	0.0	1.0	0.0	0.0	0.0	1.0	0.0	0.0	0.0	2.0	0.0	0.0	0.0	0.0	0.0	0.0	0.0	6.0	0.0	2.0	0.0	2.0	0.0	2.0	0.0	0.0	0.0	2.0	0.0	0.0	0.0	0.0	0.0	0.0	0.0	0.0	0.0	0.0	5.0	0.0	0.0
d__Bacteria;p__Bacteroidota;c__Bacteroidia;o__Cytophagales;f__Microscillaceae;g__OLB12	1.0	1.0	0.0	0.0	2.0	0.0	0.0	0.0	2.0	0.0	0.0	0.0	1.0	0.0	0.0	0.0	1.0	0.0	0.0	0.0	1.0	0.0	0.0	0.0	4.0	0.0	0.0	10.0	3.0	0.0	0.0	3.0	0.0	0.0	0.0	1.0	0.0	0.0	0.0	5.0	0.0	0.0
d__Bacteria;p__Proteobacteria;c__Gammaproteobacteria;o__Diplorickettsiales;f__Diplorickettsiaceae;g__uncultured	0.0	1.0	9.0	0.0	0.0	0.0	13.0	0.0	0.0	0.0	5.0	0.0	0.0	0.0	2.0	0.0	1.0	3.0	37.0	7.0	0.0	6.0	8.0	0.0	0.0	0.0	7.0	0.0	2.0	2.0	0.0	0.0	1.0	26.0	0.0	0.0	1.0	167.0	0.0	0.0	10.0	5.0
d__Bacteria;p__Verrucomicrobiota;c__Verrucomicrobiae;o__Verrucomicrobiales;f__Verrucomicrobiaceae;g__uncultured	9.0	0.0	10.0	0.0	10.0	0.0	3.0	0.0	5.0	0.0	0.0	0.0	2.0	0.0	1.0	0.0	4.0	0.0	4.0	0.0	14.0	0.0	16.0	0.0	4.0	0.0	3.0	0.0	15.0	0.0	0.0	5.0	0.0	3.0	0.0	6.0	0.0	0.0	0.0	13.0	0.0	4.0
d__Bacteria;p__Verrucomicrobiota;c__Verrucomicrobiae;o__Verrucomicrobiales;f__Verrucomicrobiaceae;g__Verrucomicrobium	0.0	0.0	2.0	0.0	0.0	0.0	6.0	0.0	0.0	0.0	6.0	0.0	0.0	0.0	17.0	0.0	0.0	0.0	12.0	0.0	0.0	0.0	9.0	0.0	0.0	0.0	7.0	0.0	3.0	0.0	0.0	0.0	0.0	5.0	0.0	0.0	0.0	2.0	0.0	0.0	0.0	0.0
d__Bacteria;p__Bdellovibrionota;c__Oligoflexia;o__Oligoflexales;f__uncultured;g__uncultured	0.0	0.0	3.0	0.0	0.0	0.0	36.0	0.0	0.0	0.0	13.0	0.0	0.0	0.0	4.0	0.0	0.0	0.0	2.0	0.0	0.0	0.0	0.0	0.0	0.0	0.0	1.0	0.0	0.0	0.0	0.0	0.0	0.0	1.0	0.0	0.0	0.0	4.0	0.0	1.0	0.0	0.0
d__Bacteria;p__Proteobacteria;c__Gammaproteobacteria;o__Methylococcales;f__Methylomonadaceae;g__uncultured	0.0	0.0	32.0	0.0	0.0	0.0	8.0	0.0	0.0	0.0	3.0	0.0	0.0	0.0	9.0	0.0	0.0	0.0	7.0	0.0	0.0	0.0	7.0	0.0	0.0	0.0	3.0	0.0	0.0	0.0	0.0	0.0	0.0	3.0	0.0	0.0	0.0	2.0	0.0	0.0	0.0	0.0
d__Bacteria;p__Firmicutes;c__Limnochordia;o__Limnochordia;f__Limnochordia;g__Hydrogenispora	0.0	8.0	0.0	0.0	0.0	0.0	0.0	0.0	0.0	0.0	0.0	0.0	0.0	9.0	1.0	0.0	0.0	13.0	0.0	0.0	0.0	7.0	0.0	0.0	0.0	6.0	1.0	0.0	0.0	4.0	0.0	0.0	0.0	0.0	0.0	0.0	1.0	0.0	22.0	0.0	0.0	0.0
d__Bacteria;p__Verrucomicrobiota;c__Verrucomicrobiae;o__Verrucomicrobiales;f__Verrucomicrobiaceae;g__Roseimicrobium	0.0	0.0	6.0	0.0	0.0	0.0	0.0	0.0	0.0	0.0	5.0	0.0	0.0	0.0	0.0	0.0	0.0	0.0	3.0	0.0	0.0	0.0	0.0	0.0	0.0	0.0	8.0	0.0	0.0	0.0	0.0	0.0	0.0	2.0	0.0	0.0	0.0	0.0	39.0	0.0	0.0	0.0
d__Bacteria;p__Proteobacteria;c__Alphaproteobacteria;o__Rhizobiales;__;__	0.0	0.0	5.0	0.0	0.0	0.0	1.0	0.0	0.0	0.0	4.0	0.0	0.0	0.0	1.0	0.0	0.0	0.0	3.0	0.0	0.0	0.0	5.0	0.0	0.0	0.0	1.0	0.0	0.0	0.0	0.0	0.0	0.0	2.0	0.0	0.0	0.0	2.0	0.0	0.0	0.0	7.0
d__Bacteria;p__Firmicutes;c__Bacilli;o__Thermoactinomycetales;f__Thermoactinomycetaceae;g__uncultured	0.0	1.0	0.0	0.0	0.0	0.0	0.0	0.0	0.0	7.0	0.0	0.0	0.0	0.0	0.0	0.0	0.0	0.0	0.0	0.0	0.0	0.0	0.0	0.0	0.0	0.0	0.0	0.0	0.0	2.0	0.0	0.0	0.0	0.0	0.0	0.0	0.0	0.0	0.0	0.0	0.0	0.0
d__Bacteria;p__Firmicutes;c__Clostridia;o__Clostridia;f__Hungateiclostridiaceae;g__HN-HF0106	0.0	0.0	0.0	0.0	0.0	0.0	0.0	0.0	0.0	0.0	0.0	0.0	0.0	0.0	0.0	0.0	0.0	0.0	0.0	0.0	0.0	0.0	0.0	0.0	0.0	1.0	2.0	0.0	0.0	0.0	0.0	0.0	1.0	0.0	0.0	0.0	0.0	0.0	0.0	0.0	0.0	0.0
d__Bacteria;p__Firmicutes;c__Bacilli;o__Paenibacillales;f__Paenibacillaceae;__	0.0	76.0	0.0	0.0	0.0	5.0	0.0	0.0	0.0	1.0	0.0	0.0	0.0	93.0	0.0	0.0	0.0	77.0	0.0	0.0	0.0	43.0	0.0	0.0	0.0	50.0	0.0	0.0	0.0	11.0	0.0	0.0	20.0	0.0	0.0	0.0	14.0	0.0	0.0	0.0	2.0	0.0
d__Bacteria;p__Firmicutes;c__Bacilli;o__Erysipelotrichales;f__Erysipelotrichaceae;g__Erysipelothrix	0.0	0.0	0.0	0.0	0.0	0.0	0.0	0.0	0.0	0.0	0.0	0.0	0.0	0.0	0.0	0.0	0.0	0.0	0.0	0.0	0.0	0.0	1.0	0.0	0.0	0.0	12.0	0.0	0.0	0.0	0.0	0.0	0.0	0.0	0.0	0.0	0.0	0.0	0.0	0.0	0.0	0.0
d__Bacteria;p__Nitrospirota;c__Nitrospiria;o__Nitrospirales;f__Nitrospiraceae;g__Nitrospira	0.0	0.0	5.0	0.0	2.0	0.0	11.0	0.0	1.0	0.0	23.0	0.0	0.0	9.0	23.0	0.0	0.0	16.0	20.0	0.0	0.0	13.0	5.0	0.0	2.0	4.0	13.0	0.0	0.0	0.0	0.0	0.0	0.0	9.0	0.0	0.0	0.0	18.0	0.0	0.0	0.0	0.0
d__Bacteria;p__Firmicutes;c__Clostridia;o__Lachnospirales;f__Lachnospiraceae;__	1.0	0.0	3.0	0.0	0.0	0.0	0.0	0.0	0.0	0.0	0.0	0.0	6.0	0.0	4.0	0.0	0.0	3.0	3.0	33.0	2.0	1.0	1.0	0.0	1.0	0.0	8.0	0.0	0.0	0.0	0.0	1.0	0.0	0.0	0.0	0.0	0.0	0.0	2.0	0.0	0.0	0.0
d__Bacteria;p__Proteobacteria;c__Gammaproteobacteria;o__Burkholderiales;f__Methylophilaceae;g__Methylotenera	66.0	5.0	7.0	0.0	0.0	0.0	4.0	2.0	2.0	0.0	3.0	0.0	31.0	0.0	4.0	0.0	49.0	5.0	6.0	0.0	37.0	2.0	1.0	0.0	55.0	0.0	0.0	0.0	31.0	0.0	0.0	21.0	0.0	1.0	0.0	2.0	5.0	2.0	0.0	6.0	0.0	6.0
d__Bacteria;p__Planctomycetota;c__Planctomycetes;o__Isosphaerales;f__Isosphaeraceae;g__uncultured	0.0	0.0	6.0	0.0	1.0	0.0	1.0	0.0	0.0	2.0	0.0	0.0	1.0	0.0	3.0	0.0	0.0	0.0	8.0	0.0	0.0	1.0	20.0	0.0	0.0	0.0	1.0	0.0	0.0	3.0	0.0	0.0	7.0	0.0	0.0	0.0	0.0	0.0	0.0	0.0	0.0	0.0
d__Bacteria;p__Methylomirabilota;c__Methylomirabilia;o__Methylomirabilales;f__Methylomirabilaceae;g__Candidatus_Methylomirabilis	0.0	0.0	7.0	0.0	0.0	0.0	20.0	0.0	0.0	0.0	23.0	0.0	0.0	0.0	15.0	0.0	0.0	0.0	16.0	0.0	0.0	0.0	2.0	0.0	0.0	0.0	7.0	0.0	0.0	0.0	0.0	0.0	0.0	9.0	0.0	0.0	0.0	13.0	0.0	0.0	0.0	0.0
d__Bacteria;p__Firmicutes;c__Bacilli;o__Acholeplasmatales;f__Acholeplasmataceae;g__Acholeplasma	0.0	0.0	0.0	0.0	0.0	0.0	0.0	0.0	0.0	0.0	0.0	0.0	0.0	0.0	0.0	0.0	0.0	0.0	0.0	0.0	0.0	0.0	0.0	0.0	0.0	0.0	14.0	0.0	0.0	0.0	0.0	0.0	0.0	0.0	0.0	0.0	0.0	0.0	0.0	0.0	0.0	0.0
d__Bacteria;p__Chloroflexi;c__Anaerolineae;__;__;__	0.0	0.0	48.0	0.0	0.0	0.0	10.0	0.0	0.0	0.0	20.0	0.0	0.0	0.0	17.0	0.0	0.0	0.0	15.0	0.0	0.0	0.0	21.0	0.0	0.0	0.0	14.0	0.0	0.0	0.0	0.0	0.0	0.0	16.0	0.0	0.0	0.0	16.0	0.0	0.0	0.0	0.0
d__Bacteria;p__Bdellovibrionota;c__Bdellovibrionia;o__Bdellovibrionales;f__Bdellovibrionaceae;g__OM27_clade	0.0	4.0	9.0	0.0	10.0	0.0	6.0	0.0	2.0	0.0	4.0	0.0	0.0	0.0	10.0	0.0	0.0	5.0	14.0	0.0	0.0	0.0	6.0	0.0	0.0	0.0	10.0	0.0	2.0	1.0	0.0	0.0	0.0	57.0	0.0	3.0	1.0	4.0	0.0	3.0	0.0	0.0
d__Bacteria;p__Proteobacteria;c__Gammaproteobacteria;o__Burkholderiales;f__Comamonadaceae;g__Aquabacterium	6.0	0.0	4.0	170.0	4.0	0.0	36.0	24.0	18.0	0.0	274.0	0.0	3.0	0.0	7.0	15.0	1.0	0.0	8.0	0.0	3.0	0.0	0.0	9.0	5.0	0.0	8.0	25.0	0.0	0.0	0.0	0.0	0.0	1.0	14.0	4.0	0.0	5.0	17.0	6.0	0.0	0.0
d__Bacteria;p__Bacteroidota;c__Bacteroidia;o__Chitinophagales;f__Chitinophagaceae;g__Terrimonas	0.0	0.0	2.0	0.0	0.0	0.0	0.0	0.0	0.0	0.0	2.0	0.0	0.0	0.0	1.0	0.0	0.0	0.0	0.0	0.0	1.0	1.0	0.0	0.0	0.0	0.0	3.0	0.0	1.0	0.0	0.0	0.0	0.0	2.0	0.0	0.0	0.0	3.0	0.0	0.0	0.0	0.0
d__Bacteria;p__Bacteroidota;c__Bacteroidia;o__Bacteroidales;f__Bacteroidaceae;g__Bacteroides	19.0	0.0	9.0	0.0	6.0	0.0	5.0	0.0	4.0	0.0	22.0	0.0	61.0	0.0	8.0	159.0	2.0	1.0	13.0	0.0	20.0	0.0	14.0	47.0	13.0	0.0	32.0	0.0	7.0	0.0	0.0	9.0	0.0	3.0	0.0	23.0	5.0	4.0	0.0	14.0	0.0	1.0
d__Bacteria;p__Armatimonadota;c__uncultured;o__uncultured;f__uncultured;g__uncultured	0.0	7.0	8.0	0.0	0.0	0.0	12.0	0.0	0.0	0.0	12.0	0.0	0.0	0.0	1.0	0.0	0.0	4.0	1.0	0.0	0.0	0.0	4.0	0.0	0.0	0.0	1.0	0.0	0.0	0.0	0.0	0.0	0.0	2.0	0.0	0.0	0.0	4.0	0.0	0.0	0.0	3.0
d__Bacteria;p__Bdellovibrionota;c__Bdellovibrionia;o__Bacteriovoracales;f__Bacteriovoracaceae;g__Bacteriovorax	2.0	0.0	0.0	0.0	0.0	0.0	7.0	0.0	2.0	0.0	4.0	0.0	0.0	0.0	0.0	0.0	0.0	0.0	0.0	0.0	3.0	1.0	1.0	0.0	4.0	0.0	0.0	0.0	2.0	0.0	0.0	0.0	0.0	26.0	0.0	0.0	0.0	12.0	0.0	0.0	0.0	6.0
d__Bacteria;p__Bacteroidota;c__Bacteroidia;o__Bacteroidales;f__Prevotellaceae;g__Prevotella	18.0	0.0	6.0	4.0	1.0	0.0	0.0	1.0	4.0	5.0	0.0	1.0	44.0	0.0	3.0	0.0	9.0	0.0	1.0	0.0	14.0	0.0	8.0	0.0	20.0	0.0	7.0	10.0	5.0	1.0	82.0	7.0	1.0	1.0	69.0	22.0	4.0	2.0	0.0	2.0	2.0	12.0
d__Bacteria;p__Planctomycetota;c__Phycisphaerae;o__S-70;f__S-70;g__S-70	0.0	20.0	4.0	0.0	0.0	1.0	3.0	0.0	0.0	2.0	5.0	0.0	0.0	6.0	8.0	0.0	0.0	25.0	1.0	0.0	0.0	15.0	1.0	0.0	0.0	6.0	0.0	0.0	0.0	7.0	0.0	0.0	7.0	5.0	0.0	0.0	0.0	5.0	0.0	0.0	0.0	2.0
d__Archaea;p__Halobacterota;c__Methanomicrobia;o__Methanomicrobiales;f__Methanomicrobiaceae;g__Methanoculleus	0.0	0.0	0.0	0.0	0.0	0.0	0.0	0.0	0.0	0.0	0.0	0.0	0.0	0.0	0.0	0.0	0.0	0.0	0.0	0.0	0.0	0.0	11.0	0.0	0.0	0.0	3.0	0.0	0.0	0.0	0.0	0.0	0.0	0.0	0.0	0.0	0.0	0.0	0.0	0.0	0.0	0.0
d__Bacteria;p__Planctomycetota;c__Planctomycetes;o__Pirellulales;f__Pirellulaceae;g__Roseimaritima	0.0	0.0	3.0	0.0	0.0	0.0	1.0	0.0	1.0	0.0	0.0	0.0	0.0	0.0	0.0	0.0	0.0	0.0	1.0	0.0	0.0	0.0	16.0	0.0	0.0	0.0	2.0	0.0	0.0	0.0	0.0	0.0	0.0	0.0	0.0	0.0	0.0	0.0	0.0	0.0	0.0	0.0
d__Bacteria;p__Planctomycetota;c__Planctomycetes;o__Pirellulales;f__Pirellulaceae;g__Blastopirellula	0.0	0.0	7.0	0.0	0.0	0.0	3.0	0.0	0.0	0.0	3.0	0.0	0.0	0.0	9.0	0.0	0.0	0.0	3.0	0.0	0.0	0.0	2.0	0.0	0.0	0.0	3.0	0.0	0.0	0.0	0.0	0.0	1.0	0.0	0.0	0.0	0.0	2.0	0.0	1.0	0.0	13.0
d__Bacteria;p__Planctomycetota;c__Phycisphaerae;o__CCM11a;f__CCM11a;g__CCM11a	0.0	0.0	25.0	0.0	0.0	3.0	30.0	0.0	1.0	0.0	33.0	0.0	0.0	0.0	20.0	0.0	0.0	2.0	18.0	0.0	0.0	5.0	13.0	0.0	0.0	1.0	14.0	0.0	0.0	0.0	0.0	0.0	0.0	10.0	0.0	0.0	0.0	25.0	0.0	0.0	0.0	3.0
d__Bacteria;p__Proteobacteria;c__Alphaproteobacteria;o__Rhizobiales;f__Rhizobiales_Incertae_Sedis;g__Nordella	1.0	0.0	5.0	0.0	1.0	0.0	3.0	0.0	0.0	0.0	0.0	0.0	0.0	0.0	2.0	0.0	3.0	0.0	2.0	0.0	0.0	0.0	0.0	0.0	0.0	0.0	3.0	9.0	0.0	0.0	0.0	0.0	1.0	1.0	0.0	0.0	0.0	1.0	0.0	0.0	0.0	0.0
d__Bacteria;p__Myxococcota;c__Polyangia;o__Polyangiales;f__Polyangiaceae;g__Pajaroellobacter	0.0	0.0	5.0	0.0	0.0	0.0	9.0	0.0	0.0	0.0	1.0	0.0	0.0	0.0	6.0	0.0	0.0	0.0	1.0	0.0	0.0	0.0	0.0	0.0	0.0	0.0	9.0	29.0	0.0	0.0	0.0	0.0	0.0	2.0	0.0	0.0	0.0	4.0	0.0	0.0	0.0	0.0
d__Bacteria;p__Proteobacteria;c__Gammaproteobacteria;o__Gammaproteobacteria_Incertae_Sedis;f__Unknown_Family;g__Acidibacter	0.0	0.0	0.0	0.0	0.0	0.0	1.0	0.0	0.0	0.0	0.0	0.0	0.0	0.0	0.0	0.0	0.0	0.0	4.0	39.0	0.0	0.0	0.0	11.0	0.0	0.0	0.0	11.0	0.0	0.0	202.0	0.0	0.0	1.0	0.0	0.0	0.0	0.0	0.0	0.0	2.0	0.0
d__Bacteria;p__Proteobacteria;c__Gammaproteobacteria;o__Methylococcales;f__Methylomonadaceae;g__Methylobacter	0.0	0.0	9.0	0.0	0.0	0.0	12.0	0.0	0.0	0.0	4.0	0.0	0.0	0.0	9.0	0.0	0.0	0.0	9.0	0.0	0.0	0.0	18.0	0.0	0.0	0.0	3.0	0.0	0.0	0.0	0.0	0.0	0.0	1.0	0.0	0.0	0.0	4.0	0.0	0.0	0.0	0.0
d__Bacteria;p__Acidobacteriota;c__Subgroup_5;o__Subgroup_5;f__Subgroup_5;g__Subgroup_5	0.0	0.0	1.0	0.0	0.0	0.0	4.0	0.0	0.0	0.0	7.0	0.0	0.0	0.0	8.0	0.0	0.0	0.0	13.0	0.0	0.0	0.0	2.0	0.0	0.0	0.0	4.0	0.0	0.0	0.0	0.0	0.0	0.0	7.0	0.0	0.0	0.0	1.0	0.0	0.0	0.0	0.0
d__Bacteria;p__Cyanobacteria;c__Cyanobacteriia;__;__;__	0.0	0.0	0.0	0.0	4.0	0.0	0.0	0.0	7.0	1.0	0.0	0.0	3.0	0.0	0.0	0.0	3.0	0.0	0.0	0.0	0.0	0.0	0.0	13.0	24.0	1.0	0.0	0.0	0.0	0.0	0.0	7.0	0.0	0.0	0.0	0.0	0.0	0.0	0.0	3.0	0.0	0.0
d__Bacteria;p__Patescibacteria;c__Saccharimonadia;o__Saccharimonadales;f__Saccharimonadales;g__Saccharimonadales	4.0	0.0	1.0	0.0	0.0	0.0	0.0	0.0	0.0	6.0	3.0	0.0	2.0	0.0	6.0	0.0	1.0	1.0	1.0	0.0	4.0	0.0	3.0	0.0	0.0	0.0	3.0	0.0	3.0	2.0	0.0	0.0	0.0	2.0	0.0	0.0	1.0	1.0	0.0	0.0	0.0	9.0
d__Bacteria;p__Proteobacteria;c__Gammaproteobacteria;o__Burkholderiales;f__Nitrosomonadaceae;g__Nitrosomonas	0.0	4.0	15.0	0.0	0.0	0.0	4.0	0.0	0.0	0.0	0.0	0.0	0.0	0.0	5.0	0.0	0.0	2.0	4.0	0.0	0.0	2.0	3.0	0.0	0.0	0.0	2.0	0.0	2.0	0.0	0.0	0.0	0.0	2.0	0.0	0.0	0.0	3.0	0.0	0.0	0.0	0.0
d__Bacteria;p__Bdellovibrionota;c__Oligoflexia;o__0319-6G20;f__0319-6G20;g__0319-6G20	0.0	1.0	1.0	0.0	0.0	0.0	4.0	29.0	0.0	2.0	4.0	0.0	0.0	4.0	7.0	0.0	0.0	4.0	5.0	0.0	0.0	3.0	0.0	0.0	0.0	2.0	1.0	0.0	0.0	0.0	0.0	0.0	0.0	1.0	0.0	0.0	0.0	10.0	9.0	0.0	0.0	3.0
d__Bacteria;p__Firmicutes;c__Clostridia;o__Peptostreptococcales-Tissierellales;f__Peptostreptococcales-Tissierellales;g__Ezakiella	0.0	0.0	0.0	0.0	0.0	0.0	0.0	0.0	0.0	0.0	0.0	0.0	0.0	0.0	0.0	0.0	0.0	0.0	0.0	0.0	0.0	0.0	0.0	0.0	0.0	0.0	0.0	0.0	0.0	0.0	0.0	0.0	1.0	0.0	5.0	0.0	0.0	0.0	14.0	0.0	0.0	0.0
d__Bacteria;p__Verrucomicrobiota;c__Verrucomicrobiae;o__Chthoniobacterales;f__Chthoniobacteraceae;g__Chthoniobacter	0.0	0.0	1.0	0.0	0.0	0.0	0.0	0.0	1.0	0.0	3.0	0.0	0.0	0.0	0.0	0.0	1.0	0.0	3.0	22.0	3.0	0.0	5.0	0.0	0.0	0.0	0.0	0.0	1.0	0.0	0.0	2.0	0.0	1.0	0.0	1.0	0.0	0.0	0.0	6.0	0.0	0.0
d__Bacteria;p__Actinobacteriota;c__Actinobacteria;o__Frankiales;f__Sporichthyaceae;g__hgcI_clade	317.0	0.0	7.0	0.0	226.0	0.0	0.0	0.0	349.0	0.0	0.0	0.0	282.0	0.0	1.0	0.0	396.0	1.0	30.0	0.0	306.0	0.0	6.0	12.0	429.0	7.0	2.0	9.0	388.0	0.0	0.0	318.0	0.0	0.0	0.0	129.0	87.0	2.0	0.0	178.0	0.0	0.0
d__Bacteria;p__Proteobacteria;c__Alphaproteobacteria;o__Sphingomonadales;f__Sphingomonadaceae;g__Sphingomonas	0.0	4.0	7.0	74.0	0.0	3.0	4.0	749.0	0.0	23.0	2.0	49.0	0.0	0.0	9.0	0.0	0.0	3.0	10.0	91.0	0.0	4.0	7.0	234.0	0.0	0.0	19.0	263.0	1.0	2.0	51.0	0.0	2.0	6.0	1.0	0.0	1.0	2.0	49.0	0.0	4.0	246.0
d__Bacteria;p__Firmicutes;c__Clostridia;o__Peptostreptococcales-Tissierellales;f__Peptostreptococcaceae;g__Romboutsia	0.0	0.0	1.0	0.0	0.0	0.0	2.0	0.0	0.0	1.0	3.0	0.0	0.0	0.0	1.0	0.0	0.0	0.0	2.0	93.0	0.0	0.0	5.0	0.0	0.0	0.0	16.0	10.0	0.0	0.0	0.0	0.0	0.0	2.0	0.0	0.0	0.0	1.0	177.0	0.0	0.0	0.0
d__Bacteria;p__WPS-2;c__WPS-2;o__WPS-2;f__WPS-2;g__WPS-2	0.0	0.0	6.0	0.0	0.0	0.0	14.0	0.0	0.0	0.0	12.0	0.0	0.0	0.0	10.0	0.0	0.0	0.0	12.0	0.0	0.0	0.0	6.0	0.0	0.0	0.0	12.0	0.0	0.0	0.0	0.0	0.0	0.0	1.0	0.0	0.0	0.0	3.0	0.0	0.0	0.0	1.0
d__Bacteria;p__Bacteroidota;c__Bacteroidia;o__Sphingobacteriales;f__NS11-12_marine_group;g__NS11-12_marine_group	34.0	0.0	2.0	0.0	372.0	0.0	5.0	0.0	67.0	0.0	1.0	0.0	109.0	0.0	3.0	0.0	101.0	0.0	11.0	62.0	113.0	0.0	32.0	7.0	189.0	1.0	7.0	21.0	176.0	0.0	0.0	92.0	0.0	6.0	0.0	295.0	14.0	2.0	0.0	458.0	0.0	0.0
d__Bacteria;p__Verrucomicrobiota;c__Verrucomicrobiae;o__Pedosphaerales;f__Pedosphaeraceae;g__ADurb.Bin063-1	0.0	0.0	0.0	0.0	0.0	0.0	0.0	0.0	0.0	0.0	0.0	0.0	0.0	0.0	1.0	0.0	0.0	0.0	0.0	0.0	1.0	0.0	0.0	0.0	0.0	0.0	0.0	0.0	0.0	0.0	0.0	0.0	0.0	0.0	0.0	0.0	0.0	0.0	0.0	3.0	0.0	0.0
d__Archaea;p__Halobacterota;c__Methanosarcinia;o__Methanosarciniales;f__Methanosarcinaceae;g__Methanosarcina	0.0	0.0	2.0	0.0	0.0	0.0	0.0	0.0	0.0	0.0	0.0	0.0	0.0	0.0	0.0	0.0	0.0	0.0	2.0	0.0	0.0	0.0	5.0	0.0	0.0	0.0	0.0	0.0	0.0	0.0	0.0	0.0	0.0	0.0	0.0	0.0	0.0	0.0	0.0	1.0	0.0	0.0
d__Bacteria;p__Bacteroidota;c__Bacteroidia;o__Flavobacteriales;f__Weeksellaceae;g__Cloacibacterium	0.0	2.0	0.0	0.0	1.0	0.0	0.0	0.0	8.0	0.0	0.0	19.0	1.0	0.0	0.0	0.0	0.0	1.0	0.0	17.0	2.0	5.0	0.0	0.0	4.0	1.0	0.0	0.0	2.0	0.0	96.0	2.0	0.0	0.0	59.0	5.0	0.0	0.0	7.0	6.0	264.0	20.0
d__Archaea;p__Halobacterota;c__Methanomicrobia;o__Methanomicrobiales;f__Methanospirillaceae;g__Methanospirillum	1.0	0.0	6.0	0.0	0.0	0.0	0.0	0.0	0.0	0.0	0.0	0.0	0.0	0.0	0.0	0.0	0.0	0.0	1.0	0.0	0.0	0.0	2.0	0.0	0.0	0.0	0.0	0.0	0.0	0.0	0.0	0.0	0.0	0.0	0.0	0.0	0.0	0.0	0.0	0.0	0.0	0.0
d__Bacteria;p__Planctomycetota;c__Planctomycetes;o__Planctomycetales;f__Rubinisphaeraceae;g__uncultured	0.0	1.0	0.0	0.0	0.0	0.0	7.0	0.0	2.0	0.0	0.0	0.0	0.0	0.0	0.0	0.0	1.0	0.0	0.0	0.0	0.0	1.0	0.0	0.0	0.0	0.0	0.0	0.0	0.0	3.0	0.0	0.0	0.0	0.0	0.0	0.0	0.0	2.0	0.0	0.0	0.0	0.0
d__Bacteria;p__Proteobacteria;c__Alphaproteobacteria;o__Dongiales;f__Dongiaceae;g__Dongia	0.0	6.0	0.0	0.0	0.0	0.0	0.0	0.0	0.0	0.0	0.0	0.0	0.0	0.0	2.0	0.0	0.0	0.0	0.0	0.0	0.0	0.0	0.0	0.0	0.0	0.0	0.0	0.0	0.0	0.0	0.0	0.0	0.0	0.0	0.0	0.0	0.0	0.0	0.0	0.0	0.0	14.0
d__Bacteria;p__Actinobacteriota;c__Acidimicrobiia;o__Microtrichales;f__Ilumatobacteraceae;g__CL500-29_marine_group	18.0	0.0	1.0	0.0	117.0	0.0	4.0	0.0	125.0	0.0	2.0	0.0	25.0	0.0	4.0	0.0	49.0	0.0	5.0	0.0	54.0	0.0	4.0	0.0	91.0	1.0	5.0	0.0	121.0	0.0	0.0	110.0	0.0	1.0	0.0	106.0	65.0	3.0	0.0	100.0	0.0	0.0
d__Bacteria;p__Verrucomicrobiota;c__Verrucomicrobiae;o__Pedosphaerales;f__Pedosphaeraceae;g__uncultured	0.0	0.0	4.0	0.0	4.0	0.0	5.0	0.0	2.0	0.0	6.0	0.0	2.0	0.0	5.0	0.0	1.0	0.0	6.0	0.0	0.0	0.0	0.0	0.0	0.0	0.0	0.0	0.0	0.0	0.0	0.0	3.0	0.0	3.0	0.0	2.0	0.0	3.0	0.0	8.0	0.0	0.0
d__Bacteria;p__Cyanobacteria;c__Vampirivibrionia;o__Gastranaerophilales;f__Gastranaerophilales;g__Gastranaerophilales	4.0	3.0	7.0	0.0	0.0	0.0	3.0	0.0	1.0	0.0	4.0	0.0	7.0	3.0	0.0	0.0	0.0	0.0	3.0	0.0	3.0	0.0	14.0	0.0	3.0	0.0	15.0	0.0	0.0	0.0	0.0	1.0	0.0	0.0	0.0	1.0	2.0	0.0	0.0	0.0	0.0	32.0
d__Bacteria;p__Planctomycetota;c__Planctomycetes;__;__;__	0.0	0.0	4.0	0.0	0.0	0.0	10.0	0.0	0.0	0.0	7.0	0.0	0.0	0.0	2.0	0.0	0.0	2.0	3.0	0.0	0.0	0.0	2.0	0.0	0.0	0.0	3.0	0.0	0.0	0.0	0.0	0.0	0.0	1.0	0.0	0.0	0.0	6.0	0.0	0.0	0.0	0.0
d__Bacteria;p__Proteobacteria;c__Gammaproteobacteria;o__Burkholderiales;f__Rhodocyclaceae;g__Zoogloea	1.0	0.0	0.0	0.0	0.0	0.0	3.0	0.0	1.0	0.0	7.0	0.0	7.0	0.0	1.0	0.0	1.0	0.0	6.0	22.0	1.0	0.0	1.0	59.0	0.0	0.0	0.0	0.0	0.0	0.0	34.0	0.0	0.0	0.0	0.0	2.0	1.0	0.0	0.0	0.0	0.0	0.0
d__Bacteria;p__Bacteroidota;c__Bacteroidia;o__Cytophagales;f__Spirosomaceae;g__Emticicia	1.0	0.0	0.0	0.0	0.0	0.0	1.0	0.0	1.0	0.0	0.0	4.0	0.0	0.0	4.0	0.0	0.0	0.0	2.0	36.0	3.0	0.0	2.0	0.0	0.0	0.0	0.0	0.0	0.0	0.0	0.0	0.0	0.0	0.0	0.0	0.0	0.0	0.0	0.0	0.0	0.0	0.0
d__Bacteria;p__Planctomycetota;c__Planctomycetes;o__Pirellulales;f__Pirellulaceae;g__Candidatus_Anammoximicrobium	0.0	0.0	2.0	0.0	0.0	0.0	1.0	0.0	1.0	0.0	0.0	0.0	0.0	0.0	1.0	0.0	0.0	0.0	2.0	0.0	0.0	0.0	0.0	0.0	0.0	0.0	0.0	0.0	0.0	0.0	0.0	0.0	0.0	0.0	0.0	0.0	0.0	1.0	0.0	1.0	0.0	0.0
d__Bacteria;p__Proteobacteria;c__Gammaproteobacteria;o__Immundisolibacterales;f__Immundisolibacteraceae;g__Immundisolibacter	0.0	0.0	2.0	0.0	0.0	0.0	0.0	0.0	0.0	0.0	0.0	0.0	0.0	0.0	0.0	0.0	0.0	0.0	0.0	0.0	0.0	0.0	0.0	0.0	0.0	0.0	0.0	0.0	0.0	0.0	0.0	0.0	0.0	0.0	0.0	0.0	0.0	0.0	0.0	0.0	0.0	0.0
d__Bacteria;p__Firmicutes;c__Bacilli;o__Alicyclobacillales;f__Alicyclobacillaceae;g__Tumebacillus	0.0	19.0	0.0	0.0	0.0	1.0	0.0	0.0	0.0	0.0	0.0	0.0	0.0	0.0	0.0	0.0	0.0	30.0	0.0	0.0	0.0	1.0	0.0	0.0	0.0	17.0	0.0	0.0	0.0	3.0	0.0	0.0	0.0	0.0	0.0	0.0	5.0	0.0	18.0	0.0	0.0	0.0
d__Bacteria;p__Planctomycetota;c__OM190;o__OM190;f__OM190;g__OM190	0.0	0.0	7.0	0.0	0.0	1.0	31.0	8.0	1.0	0.0	27.0	0.0	0.0	0.0	35.0	0.0	0.0	30.0	6.0	0.0	0.0	44.0	2.0	0.0	0.0	5.0	9.0	0.0	0.0	0.0	0.0	0.0	8.0	15.0	0.0	0.0	0.0	47.0	0.0	0.0	0.0	1.0
d__Bacteria;p__Firmicutes;c__Clostridia;o__Clostridia;f__Hungateiclostridiaceae;__	0.0	2.0	0.0	0.0	0.0	0.0	0.0	0.0	0.0	0.0	0.0	0.0	0.0	22.0	0.0	0.0	0.0	1.0	0.0	0.0	0.0	0.0	0.0	0.0	0.0	4.0	0.0	0.0	0.0	0.0	0.0	0.0	0.0	0.0	0.0	0.0	0.0	0.0	0.0	0.0	0.0	0.0
d__Bacteria;p__Planctomycetota;c__Planctomycetes;o__Planctomycetales;f__uncultured;g__uncultured	1.0	77.0	132.0	0.0	1.0	13.0	69.0	0.0	0.0	17.0	63.0	0.0	0.0	87.0	71.0	0.0	2.0	108.0	95.0	0.0	0.0	168.0	75.0	0.0	0.0	117.0	61.0	0.0	2.0	94.0	0.0	0.0	103.0	108.0	0.0	0.0	9.0	85.0	0.0	1.0	0.0	2.0
d__Bacteria;p__Verrucomicrobiota;c__Verrucomicrobiae;__;__;__	0.0	0.0	1.0	0.0	0.0	0.0	5.0	0.0	0.0	0.0	1.0	0.0	0.0	0.0	3.0	0.0	0.0	0.0	5.0	0.0	0.0	0.0	0.0	0.0	0.0	0.0	1.0	0.0	0.0	0.0	0.0	0.0	0.0	1.0	0.0	0.0	0.0	0.0	0.0	0.0	0.0	0.0
d__Bacteria;p__Bacteroidota;c__Bacteroidia;o__Bacteroidales;f__Dysgonomonadaceae;g__Proteiniphilum	0.0	0.0	0.0	0.0	0.0	0.0	0.0	0.0	0.0	0.0	0.0	0.0	0.0	0.0	0.0	0.0	0.0	0.0	0.0	0.0	0.0	0.0	4.0	0.0	0.0	0.0	22.0	0.0	0.0	0.0	0.0	0.0	0.0	0.0	0.0	0.0	0.0	0.0	0.0	0.0	0.0	0.0
d__Bacteria;p__Acidobacteriota;c__Subgroup_18;o__Subgroup_18;f__Subgroup_18;g__Subgroup_18	0.0	0.0	2.0	0.0	0.0	0.0	0.0	0.0	0.0	0.0	0.0	0.0	0.0	0.0	1.0	0.0	0.0	0.0	0.0	0.0	0.0	0.0	0.0	0.0	0.0	0.0	0.0	0.0	0.0	0.0	0.0	0.0	0.0	0.0	0.0	0.0	0.0	0.0	0.0	0.0	0.0	0.0
d__Archaea;p__Crenarchaeota;c__Nitrososphaeria;o__Nitrosopumilales;f__Nitrosopumilaceae;g__Candidatus_Nitrosotenuis	0.0	5.0	7.0	0.0	0.0	0.0	9.0	0.0	0.0	1.0	15.0	0.0	0.0	4.0	9.0	0.0	0.0	0.0	3.0	0.0	0.0	4.0	7.0	0.0	0.0	1.0	5.0	0.0	0.0	0.0	0.0	0.0	0.0	4.0	0.0	0.0	0.0	5.0	0.0	0.0	0.0	0.0
d__Bacteria;p__Proteobacteria;c__Gammaproteobacteria;o__Xanthomonadales;f__Xanthomonadaceae;g__Arenimonas	6.0	0.0	0.0	0.0	10.0	1.0	11.0	0.0	13.0	0.0	6.0	0.0	4.0	0.0	1.0	0.0	13.0	0.0	3.0	0.0	8.0	0.0	2.0	0.0	10.0	0.0	1.0	0.0	6.0	0.0	0.0	4.0	0.0	4.0	0.0	1.0	5.0	4.0	0.0	7.0	0.0	0.0
d__Archaea;p__Crenarchaeota;c__Nitrososphaeria;o__Nitrosotaleales;f__Nitrosotaleaceae;g__Nitrosotaleaceae	0.0	0.0	55.0	0.0	0.0	0.0	100.0	0.0	0.0	0.0	103.0	0.0	0.0	0.0	62.0	0.0	0.0	0.0	30.0	0.0	0.0	0.0	32.0	0.0	0.0	0.0	29.0	0.0	0.0	0.0	0.0	0.0	0.0	35.0	0.0	0.0	0.0	60.0	0.0	0.0	0.0	0.0
d__Bacteria;p__Firmicutes;c__Bacilli;__;__;__	0.0	6.0	0.0	0.0	0.0	1.0	0.0	0.0	0.0	1.0	0.0	0.0	0.0	0.0	0.0	0.0	0.0	17.0	0.0	0.0	0.0	9.0	0.0	0.0	0.0	6.0	0.0	0.0	0.0	5.0	0.0	0.0	1.0	0.0	0.0	0.0	3.0	0.0	0.0	0.0	1.0	0.0
d__Bacteria;p__Verrucomicrobiota;c__Verrucomicrobiae;o__Verrucomicrobiales;f__Verrucomicrobiaceae;__	0.0	0.0	2.0	0.0	1.0	0.0	0.0	0.0	0.0	0.0	0.0	0.0	0.0	0.0	0.0	0.0	0.0	0.0	1.0	0.0	1.0	0.0	0.0	0.0	0.0	0.0	0.0	0.0	0.0	0.0	0.0	0.0	0.0	0.0	0.0	0.0	0.0	0.0	0.0	0.0	0.0	0.0
d__Bacteria;p__Planctomycetota;__;__;__;__	0.0	4.0	8.0	0.0	0.0	0.0	9.0	0.0	0.0	2.0	7.0	0.0	0.0	4.0	14.0	0.0	0.0	0.0	8.0	0.0	0.0	3.0	2.0	0.0	0.0	0.0	6.0	0.0	0.0	0.0	0.0	0.0	0.0	4.0	0.0	0.0	0.0	6.0	0.0	0.0	0.0	0.0
d__Bacteria;p__Sumerlaeota;c__Sumerlaeia;o__Sumerlaeales;f__Sumerlaeaceae;g__Sumerlaea	0.0	0.0	5.0	0.0	0.0	0.0	8.0	0.0	0.0	2.0	2.0	0.0	0.0	0.0	4.0	0.0	0.0	0.0	1.0	0.0	0.0	0.0	3.0	0.0	0.0	0.0	4.0	0.0	0.0	0.0	0.0	0.0	0.0	1.0	0.0	0.0	0.0	4.0	0.0	1.0	0.0	0.0
d__Bacteria;p__Patescibacteria;c__Parcubacteria;o__Candidatus_Zambryskibacteria;f__Candidatus_Zambryskibacteria;g__Candidatus_Zambryskibacteria	0.0	0.0	0.0	0.0	0.0	0.0	0.0	0.0	0.0	0.0	0.0	0.0	0.0	0.0	0.0	0.0	1.0	1.0	2.0	0.0	1.0	1.0	0.0	0.0	1.0	0.0	0.0	0.0	4.0	0.0	0.0	0.0	0.0	0.0	0.0	0.0	0.0	0.0	0.0	0.0	0.0	0.0
d__Bacteria;p__Verrucomicrobiota;c__Verrucomicrobiae;o__Opitutales;f__Opitutaceae;g__Opitutus	0.0	0.0	4.0	0.0	0.0	0.0	3.0	0.0	0.0	0.0	1.0	0.0	0.0	0.0	7.0	0.0	0.0	0.0	8.0	0.0	0.0	0.0	11.0	0.0	0.0	0.0	3.0	0.0	0.0	0.0	0.0	0.0	0.0	0.0	0.0	0.0	0.0	2.0	0.0	0.0	0.0	1.0
d__Bacteria;p__Firmicutes;c__Negativicutes;o__Veillonellales-Selenomonadales;f__Selenomonadaceae;g__Megamonas	2.0	0.0	3.0	0.0	0.0	0.0	0.0	0.0	0.0	0.0	0.0	0.0	4.0	0.0	0.0	0.0	0.0	0.0	1.0	15.0	0.0	0.0	1.0	0.0	0.0	0.0	0.0	0.0	0.0	0.0	0.0	0.0	0.0	0.0	0.0	1.0	0.0	2.0	0.0	1.0	0.0	0.0
d__Bacteria;p__Bacteroidota;c__Bacteroidia;o__Bacteroidales;f__Rikenellaceae;g__uncultured	0.0	0.0	0.0	0.0	0.0	0.0	2.0	0.0	0.0	0.0	0.0	0.0	0.0	0.0	3.0	0.0	0.0	0.0	0.0	0.0	0.0	0.0	1.0	0.0	0.0	0.0	2.0	0.0	0.0	0.0	0.0	0.0	0.0	2.0	0.0	1.0	0.0	0.0	0.0	0.0	0.0	0.0
d__Bacteria;p__Verrucomicrobiota;c__Verrucomicrobiae;o__Verrucomicrobiales;f__Rubritaleaceae;g__Luteolibacter	10.0	0.0	22.0	0.0	12.0	0.0	3.0	0.0	17.0	0.0	2.0	28.0	6.0	0.0	4.0	0.0	11.0	0.0	11.0	0.0	48.0	0.0	34.0	0.0	16.0	0.0	7.0	6.0	49.0	0.0	0.0	17.0	0.0	3.0	0.0	25.0	3.0	3.0	0.0	31.0	0.0	24.0
d__Archaea;p__Nanoarchaeota;c__Nanoarchaeia;o__Woesearchaeales;f__Woesearchaeales;g__Woesearchaeales	0.0	0.0	13.0	0.0	0.0	0.0	2.0	0.0	0.0	0.0	11.0	13.0	0.0	0.0	32.0	0.0	2.0	1.0	2.0	0.0	0.0	3.0	2.0	0.0	0.0	1.0	7.0	0.0	1.0	0.0	0.0	0.0	0.0	4.0	0.0	0.0	0.0	7.0	0.0	3.0	0.0	0.0
d__Bacteria;p__Acidobacteriota;c__Vicinamibacteria;o__Subgroup_17;f__Subgroup_17;g__Subgroup_17	0.0	0.0	16.0	0.0	5.0	0.0	12.0	0.0	0.0	0.0	10.0	0.0	0.0	0.0	19.0	0.0	0.0	0.0	17.0	0.0	2.0	0.0	1.0	0.0	0.0	0.0	7.0	0.0	0.0	0.0	0.0	0.0	0.0	5.0	0.0	1.0	0.0	9.0	0.0	2.0	0.0	1.0
d__Bacteria;p__Actinobacteriota;c__Actinobacteria;o__PeM15;f__PeM15;g__PeM15	2.0	0.0	5.0	0.0	1.0	0.0	6.0	0.0	3.0	0.0	4.0	0.0	3.0	0.0	3.0	0.0	5.0	0.0	18.0	0.0	2.0	0.0	8.0	0.0	1.0	0.0	8.0	0.0	1.0	0.0	0.0	7.0	0.0	1.0	0.0	4.0	6.0	3.0	0.0	7.0	0.0	0.0
d__Bacteria;p__Planctomycetota;c__BD7-11;o__BD7-11;f__BD7-11;g__BD7-11	0.0	0.0	14.0	0.0	0.0	0.0	14.0	0.0	0.0	0.0	33.0	0.0	0.0	0.0	21.0	0.0	0.0	0.0	0.0	0.0	0.0	1.0	7.0	0.0	0.0	0.0	10.0	0.0	0.0	0.0	0.0	0.0	0.0	4.0	0.0	0.0	0.0	13.0	0.0	0.0	0.0	0.0
d__Bacteria;p__Chloroflexi;c__Anaerolineae;o__Anaerolineales;f__Anaerolineaceae;g__uncultured	1.0	0.0	48.0	0.0	0.0	0.0	21.0	22.0	1.0	0.0	14.0	0.0	0.0	0.0	37.0	0.0	1.0	0.0	9.0	0.0	0.0	0.0	9.0	0.0	0.0	0.0	11.0	0.0	0.0	0.0	0.0	0.0	0.0	6.0	0.0	1.0	0.0	8.0	0.0	2.0	0.0	0.0
d__Bacteria;p__Bacteroidota;c__Bacteroidia;__;__;__	0.0	0.0	20.0	0.0	0.0	0.0	6.0	0.0	0.0	0.0	2.0	0.0	7.0	0.0	5.0	0.0	0.0	0.0	5.0	0.0	2.0	5.0	2.0	0.0	1.0	0.0	3.0	0.0	0.0	0.0	0.0	0.0	0.0	7.0	0.0	1.0	0.0	7.0	0.0	0.0	0.0	20.0
d__Bacteria;p__Actinobacteriota;c__Actinobacteria;o__Pseudonocardiales;f__Pseudonocardiaceae;g__Pseudonocardia	0.0	0.0	0.0	0.0	0.0	0.0	0.0	0.0	0.0	1.0	0.0	3.0	0.0	0.0	1.0	0.0	0.0	0.0	0.0	8.0	0.0	0.0	0.0	0.0	0.0	0.0	0.0	0.0	0.0	0.0	0.0	0.0	0.0	0.0	0.0	0.0	0.0	0.0	2.0	0.0	0.0	0.0
d__Bacteria;p__Bacteroidota;c__Bacteroidia;o__Chitinophagales;f__Saprospiraceae;g__Phaeodactylibacter	0.0	0.0	2.0	0.0	0.0	0.0	0.0	0.0	0.0	0.0	0.0	0.0	0.0	0.0	2.0	0.0	0.0	0.0	0.0	0.0	0.0	0.0	3.0	0.0	0.0	0.0	3.0	0.0	0.0	0.0	0.0	0.0	0.0	0.0	0.0	0.0	0.0	2.0	0.0	0.0	0.0	0.0
d__Bacteria;p__Proteobacteria;c__Gammaproteobacteria;o__Burkholderiales;__;__	2.0	1.0	7.0	0.0	19.0	981.0	31.0	0.0	19.0	0.0	21.0	0.0	0.0	0.0	10.0	0.0	0.0	98.0	9.0	0.0	2.0	4.0	9.0	0.0	0.0	16.0	3.0	0.0	0.0	3.0	0.0	0.0	2.0	7.0	0.0	3.0	2.0	7.0	0.0	10.0	0.0	27.0
d__Bacteria;p__Proteobacteria;c__Alphaproteobacteria;o__Rhizobiales;f__Hyphomicrobiaceae;g__Hyphomicrobium	1.0	5.0	14.0	43.0	3.0	0.0	5.0	0.0	0.0	1.0	4.0	4.0	0.0	0.0	14.0	0.0	1.0	5.0	13.0	0.0	0.0	2.0	15.0	0.0	0.0	0.0	4.0	0.0	0.0	2.0	0.0	0.0	0.0	7.0	0.0	0.0	0.0	3.0	0.0	0.0	0.0	0.0
d__Bacteria;p__Firmicutes;c__Bacilli;o__Bacillales;f__Bacillaceae;__	0.0	0.0	2.0	0.0	0.0	0.0	0.0	0.0	0.0	0.0	0.0	0.0	0.0	0.0	0.0	0.0	0.0	0.0	0.0	0.0	0.0	0.0	5.0	0.0	0.0	0.0	0.0	0.0	0.0	0.0	0.0	0.0	0.0	0.0	0.0	0.0	0.0	0.0	0.0	0.0	0.0	0.0
d__Bacteria;p__Verrucomicrobiota;c__Kiritimatiellae;o__WCHB1-41;f__WCHB1-41;g__WCHB1-41	0.0	11.0	0.0	0.0	0.0	0.0	1.0	0.0	0.0	0.0	1.0	0.0	2.0	0.0	1.0	0.0	0.0	0.0	2.0	0.0	0.0	0.0	4.0	0.0	0.0	0.0	4.0	0.0	0.0	0.0	0.0	0.0	0.0	0.0	0.0	0.0	0.0	2.0	0.0	0.0	0.0	0.0
d__Bacteria;p__Chloroflexi;c__TK10;o__TK10;f__TK10;g__TK10	0.0	0.0	11.0	0.0	0.0	0.0	0.0	0.0	0.0	1.0	0.0	0.0	0.0	0.0	6.0	0.0	0.0	0.0	1.0	0.0	0.0	0.0	1.0	0.0	0.0	0.0	1.0	0.0	0.0	0.0	0.0	0.0	0.0	2.0	0.0	0.0	0.0	1.0	0.0	0.0	0.0	5.0
d__Bacteria;p__Proteobacteria;c__Alphaproteobacteria;o__Caulobacterales;f__Hyphomonadaceae;g__Hirschia	0.0	0.0	0.0	0.0	0.0	0.0	0.0	0.0	0.0	0.0	0.0	0.0	0.0	0.0	0.0	0.0	1.0	0.0	0.0	0.0	0.0	0.0	0.0	0.0	0.0	0.0	0.0	0.0	0.0	0.0	0.0	0.0	0.0	0.0	0.0	0.0	0.0	0.0	0.0	0.0	0.0	0.0
d__Bacteria;p__Firmicutes;c__Clostridia;o__Lachnospirales;f__Lachnospiraceae;g__Blautia	0.0	0.0	1.0	0.0	0.0	0.0	0.0	0.0	0.0	2.0	0.0	33.0	4.0	0.0	0.0	17.0	0.0	0.0	0.0	0.0	0.0	0.0	0.0	22.0	1.0	0.0	0.0	0.0	0.0	0.0	0.0	0.0	0.0	0.0	0.0	0.0	0.0	0.0	0.0	0.0	0.0	7.0
d__Bacteria;p__Bacteroidota;c__Bacteroidia;o__Sphingobacteriales;f__env.OPS_17;g__env.OPS_17	0.0	4.0	4.0	0.0	0.0	0.0	2.0	0.0	4.0	0.0	10.0	0.0	3.0	5.0	6.0	0.0	6.0	2.0	4.0	41.0	12.0	4.0	3.0	16.0	3.0	0.0	9.0	0.0	19.0	0.0	0.0	1.0	0.0	4.0	0.0	2.0	0.0	6.0	0.0	1.0	0.0	0.0
d__Bacteria;p__Bdellovibrionota;c__Bdellovibrionia;o__Bdellovibrionales;f__Bdellovibrionaceae;g__Bdellovibrio	0.0	1.0	1.0	0.0	0.0	0.0	0.0	0.0	0.0	0.0	3.0	0.0	0.0	0.0	2.0	0.0	0.0	13.0	1.0	0.0	0.0	19.0	0.0	0.0	0.0	2.0	2.0	0.0	0.0	0.0	0.0	0.0	0.0	11.0	0.0	0.0	0.0	1.0	0.0	0.0	0.0	0.0
d__Bacteria;p__Firmicutes;c__Clostridia;o__Oscillospirales;f__Oscillospiraceae;g__Sporobacter	0.0	2.0	0.0	0.0	0.0	0.0	0.0	0.0	0.0	0.0	0.0	0.0	0.0	0.0	0.0	0.0	0.0	1.0	0.0	0.0	0.0	2.0	0.0	0.0	0.0	0.0	0.0	0.0	0.0	0.0	0.0	0.0	0.0	0.0	0.0	0.0	0.0	0.0	0.0	0.0	0.0	0.0
d__Bacteria;p__Bacteroidota;c__Bacteroidia;o__Cytophagales;f__Spirosomaceae;g__uncultured	0.0	0.0	1.0	0.0	0.0	0.0	0.0	0.0	0.0	0.0	0.0	0.0	0.0	0.0	0.0	0.0	0.0	0.0	0.0	0.0	0.0	0.0	0.0	0.0	0.0	0.0	0.0	0.0	1.0	0.0	0.0	0.0	0.0	0.0	0.0	0.0	0.0	0.0	0.0	0.0	0.0	0.0
d__Bacteria;p__Verrucomicrobiota;c__Verrucomicrobiae;o__Pedosphaerales;f__Pedosphaeraceae;g__DEV114	0.0	0.0	4.0	0.0	0.0	0.0	1.0	0.0	0.0	0.0	3.0	0.0	0.0	0.0	1.0	0.0	0.0	0.0	2.0	0.0	0.0	0.0	4.0	0.0	0.0	0.0	1.0	0.0	0.0	0.0	0.0	0.0	0.0	4.0	0.0	0.0	0.0	5.0	0.0	0.0	0.0	0.0
d__Bacteria;p__Proteobacteria;c__Gammaproteobacteria;o__Burkholderiales;f__Alcaligenaceae;g__Pusillimonas	0.0	0.0	0.0	0.0	0.0	0.0	0.0	0.0	0.0	0.0	0.0	0.0	0.0	0.0	0.0	0.0	0.0	0.0	0.0	0.0	0.0	0.0	16.0	0.0	0.0	0.0	12.0	0.0	0.0	0.0	0.0	0.0	0.0	0.0	0.0	0.0	0.0	0.0	0.0	0.0	0.0	0.0
d__Bacteria;p__Proteobacteria;c__Alphaproteobacteria;o__Rhodospirillales;f__uncultured;g__uncultured	0.0	0.0	3.0	0.0	1.0	0.0	0.0	0.0	0.0	0.0	0.0	0.0	0.0	8.0	1.0	0.0	0.0	6.0	4.0	0.0	0.0	4.0	0.0	0.0	0.0	0.0	0.0	0.0	0.0	0.0	0.0	0.0	0.0	0.0	0.0	0.0	0.0	1.0	0.0	0.0	0.0	18.0
d__Bacteria;p__Verrucomicrobiota;c__Verrucomicrobiae;o__Verrucomicrobiales;f__Akkermansiaceae;g__Akkermansia	2.0	0.0	4.0	0.0	0.0	0.0	2.0	0.0	2.0	0.0	1.0	0.0	5.0	0.0	0.0	0.0	0.0	1.0	2.0	0.0	1.0	0.0	2.0	0.0	6.0	0.0	2.0	0.0	1.0	0.0	0.0	1.0	0.0	0.0	0.0	0.0	0.0	0.0	0.0	2.0	0.0	0.0
d__Bacteria;p__Acidobacteriota;c__Vicinamibacteria;o__Vicinamibacterales;f__uncultured;g__uncultured	2.0	0.0	72.0	0.0	4.0	0.0	50.0	23.0	2.0	0.0	46.0	0.0	0.0	0.0	35.0	0.0	0.0	0.0	39.0	0.0	2.0	0.0	16.0	0.0	0.0	0.0	14.0	0.0	1.0	0.0	0.0	0.0	0.0	12.0	0.0	0.0	0.0	26.0	0.0	5.0	0.0	11.0
d__Bacteria;p__Elusimicrobiota;c__Elusimicrobia;o__MVP-88;f__MVP-88;g__MVP-88	0.0	0.0	0.0	0.0	0.0	0.0	0.0	0.0	0.0	0.0	1.0	0.0	0.0	0.0	0.0	0.0	0.0	0.0	0.0	0.0	0.0	0.0	0.0	0.0	0.0	0.0	2.0	0.0	0.0	0.0	0.0	0.0	0.0	0.0	0.0	0.0	0.0	0.0	0.0	0.0	0.0	0.0
d__Bacteria;p__Zixibacteria;c__Zixibacteria;o__Zixibacteria;f__Zixibacteria;g__Zixibacteria	0.0	0.0	3.0	0.0	0.0	0.0	5.0	0.0	0.0	0.0	7.0	0.0	0.0	0.0	4.0	0.0	0.0	0.0	2.0	0.0	0.0	0.0	2.0	0.0	0.0	0.0	1.0	0.0	0.0	0.0	0.0	0.0	0.0	5.0	0.0	0.0	0.0	3.0	0.0	0.0	0.0	0.0
d__Bacteria;p__Proteobacteria;c__Alphaproteobacteria;o__Caulobacterales;f__Caulobacteraceae;g__Brevundimonas	0.0	4.0	9.0	345.0	0.0	2.0	2.0	27.0	0.0	3.0	2.0	7.0	0.0	0.0	3.0	0.0	0.0	1.0	3.0	23.0	0.0	0.0	0.0	0.0	0.0	0.0	1.0	30.0	0.0	0.0	0.0	0.0	1.0	5.0	0.0	0.0	1.0	3.0	33.0	0.0	0.0	43.0
d__Bacteria;p__Firmicutes;c__Symbiobacteriia;o__Symbiobacteriales;f__Symbiobacteraceae;__	0.0	276.0	0.0	0.0	0.0	5.0	0.0	0.0	0.0	0.0	0.0	0.0	0.0	92.0	0.0	0.0	0.0	37.0	0.0	0.0	0.0	43.0	0.0	0.0	0.0	40.0	0.0	0.0	0.0	49.0	0.0	0.0	37.0	0.0	0.0	0.0	19.0	0.0	0.0	0.0	0.0	0.0
d__Bacteria;p__Chloroflexi;c__Anaerolineae;o__Ardenticatenales;f__Ardenticatenaceae;g__uncultured	0.0	0.0	3.0	0.0	0.0	0.0	0.0	0.0	0.0	0.0	0.0	0.0	0.0	0.0	0.0	0.0	0.0	0.0	0.0	0.0	0.0	0.0	0.0	0.0	0.0	0.0	0.0	0.0	0.0	0.0	0.0	0.0	0.0	0.0	0.0	0.0	0.0	0.0	0.0	0.0	0.0	0.0
d__Archaea;p__Crenarchaeota;c__Nitrososphaeria;o__Nitrososphaerales;f__Nitrososphaeraceae;g__Nitrososphaeraceae	1.0	0.0	45.0	0.0	0.0	0.0	15.0	0.0	0.0	0.0	24.0	0.0	0.0	0.0	28.0	0.0	0.0	0.0	8.0	0.0	2.0	0.0	33.0	0.0	0.0	0.0	10.0	0.0	0.0	0.0	0.0	0.0	0.0	1.0	0.0	1.0	0.0	9.0	0.0	0.0	0.0	29.0
d__Bacteria;p__Proteobacteria;c__Alphaproteobacteria;o__Sphingomonadales;f__Sphingomonadaceae;g__Sphingobium	0.0	7.0	3.0	193.0	0.0	0.0	0.0	0.0	0.0	0.0	0.0	0.0	0.0	0.0	0.0	0.0	0.0	0.0	0.0	31.0	0.0	9.0	0.0	0.0	0.0	0.0	0.0	0.0	0.0	1.0	0.0	0.0	0.0	0.0	0.0	0.0	0.0	0.0	0.0	0.0	12.0	3.0
d__Bacteria;p__MBNT15;c__MBNT15;o__MBNT15;f__MBNT15;g__MBNT15	0.0	4.0	2.0	0.0	0.0	0.0	4.0	0.0	0.0	0.0	2.0	0.0	0.0	7.0	9.0	0.0	0.0	2.0	0.0	12.0	0.0	0.0	0.0	0.0	0.0	0.0	0.0	17.0	0.0	0.0	0.0	0.0	2.0	0.0	1.0	0.0	0.0	4.0	5.0	0.0	0.0	2.0
d__Archaea;p__Crenarchaeota;c__Nitrososphaeria;o__Nitrosopumilales;f__Nitrosopumilaceae;g__Nitrosopumilaceae	1.0	0.0	74.0	0.0	0.0	0.0	59.0	0.0	0.0	0.0	94.0	0.0	0.0	0.0	61.0	0.0	0.0	0.0	53.0	0.0	0.0	0.0	38.0	0.0	0.0	0.0	35.0	0.0	0.0	0.0	0.0	0.0	0.0	39.0	0.0	0.0	0.0	60.0	0.0	0.0	0.0	0.0
d__Bacteria;p__Proteobacteria;c__Alphaproteobacteria;o__Elsterales;f__uncultured;g__uncultured	0.0	0.0	3.0	0.0	0.0	0.0	1.0	0.0	0.0	0.0	4.0	0.0	0.0	0.0	4.0	0.0	0.0	0.0	13.0	0.0	0.0	0.0	4.0	0.0	0.0	0.0	1.0	0.0	0.0	0.0	0.0	0.0	0.0	1.0	0.0	0.0	0.0	0.0	0.0	0.0	0.0	1.0
d__Bacteria;p__Verrucomicrobiota;c__Chlamydiae;o__Chlamydiales;f__Simkaniaceae;g__uncultured	0.0	4.0	1.0	0.0	0.0	0.0	0.0	0.0	0.0	1.0	0.0	0.0	0.0	10.0	2.0	0.0	0.0	7.0	0.0	0.0	0.0	15.0	0.0	0.0	0.0	1.0	0.0	0.0	0.0	0.0	0.0	0.0	0.0	0.0	0.0	0.0	0.0	0.0	0.0	0.0	0.0	0.0
d__Bacteria;p__Campilobacterota;c__Campylobacteria;o__Campylobacterales;f__Arcobacteraceae;g__uncultured	0.0	0.0	0.0	0.0	0.0	0.0	0.0	0.0	0.0	0.0	0.0	0.0	0.0	0.0	5.0	0.0	1.0	0.0	0.0	0.0	1.0	0.0	0.0	0.0	0.0	0.0	0.0	0.0	0.0	0.0	0.0	0.0	0.0	0.0	0.0	0.0	0.0	0.0	0.0	0.0	0.0	0.0
d__Bacteria;p__Planctomycetota;c__Planctomycetes;o__uncultured;f__uncultured;g__uncultured	0.0	39.0	20.0	0.0	0.0	34.0	15.0	0.0	0.0	53.0	5.0	0.0	0.0	74.0	25.0	0.0	0.0	159.0	6.0	0.0	0.0	110.0	6.0	0.0	0.0	80.0	9.0	0.0	0.0	119.0	0.0	0.0	118.0	1.0	0.0	0.0	32.0	10.0	0.0	0.0	16.0	0.0
d__Bacteria;p__Proteobacteria;c__Gammaproteobacteria;o__Burkholderiales;f__Oxalobacteraceae;g__Duganella	0.0	0.0	0.0	0.0	0.0	0.0	3.0	0.0	0.0	0.0	0.0	17.0	0.0	0.0	7.0	0.0	0.0	0.0	3.0	0.0	0.0	0.0	1.0	0.0	0.0	0.0	0.0	0.0	0.0	0.0	0.0	0.0	0.0	5.0	0.0	0.0	0.0	1.0	0.0	0.0	0.0	20.0
d__Bacteria;p__Planctomycetota;c__Planctomycetes;o__Pirellulales;f__Pirellulaceae;g__Pir4_lineage	0.0	18.0	36.0	0.0	0.0	6.0	7.0	8.0	0.0	2.0	13.0	0.0	0.0	51.0	24.0	0.0	0.0	53.0	9.0	50.0	0.0	25.0	17.0	0.0	0.0	11.0	5.0	8.0	1.0	9.0	0.0	0.0	13.0	2.0	14.0	0.0	0.0	10.0	23.0	1.0	0.0	4.0
d__Bacteria;p__Hydrogenedentes;c__Hydrogenedentia;o__Hydrogenedentiales;f__Hydrogenedensaceae;g__Hydrogenedensaceae	0.0	0.0	12.0	0.0	1.0	0.0	11.0	0.0	0.0	0.0	16.0	0.0	0.0	0.0	7.0	0.0	0.0	0.0	5.0	0.0	0.0	0.0	3.0	0.0	0.0	0.0	8.0	0.0	0.0	0.0	0.0	0.0	0.0	15.0	0.0	0.0	0.0	11.0	0.0	0.0	0.0	0.0
d__Bacteria;p__Proteobacteria;c__Gammaproteobacteria;o__Salinisphaerales;f__Solimonadaceae;g__Nevskia	0.0	3.0	3.0	122.0	0.0	0.0	0.0	22.0	0.0	0.0	0.0	56.0	0.0	0.0	0.0	144.0	0.0	0.0	3.0	0.0	0.0	0.0	0.0	0.0	0.0	0.0	0.0	0.0	0.0	0.0	0.0	0.0	0.0	0.0	0.0	0.0	0.0	0.0	5.0	0.0	0.0	0.0
d__Bacteria;p__Proteobacteria;c__Gammaproteobacteria;o__Xanthomonadales;f__Xanthomonadaceae;g__Luteimonas	0.0	0.0	0.0	0.0	0.0	0.0	0.0	0.0	0.0	0.0	0.0	0.0	0.0	0.0	0.0	0.0	0.0	0.0	0.0	0.0	0.0	0.0	1.0	0.0	0.0	0.0	0.0	0.0	0.0	0.0	0.0	0.0	0.0	0.0	0.0	0.0	0.0	0.0	0.0	0.0	0.0	10.0
d__Bacteria;p__Cyanobacteria;c__Vampirivibrionia;o__Vampirovibrionales;f__Vampirovibrionaceae;g__Vampirovibrio	0.0	0.0	1.0	0.0	0.0	0.0	0.0	0.0	0.0	0.0	0.0	0.0	0.0	0.0	5.0	0.0	0.0	0.0	0.0	0.0	0.0	0.0	0.0	0.0	0.0	0.0	1.0	0.0	0.0	0.0	0.0	0.0	0.0	0.0	0.0	0.0	0.0	0.0	0.0	0.0	0.0	0.0
d__Bacteria;p__Verrucomicrobiota;c__Verrucomicrobiae;o__Chthoniobacterales;f__Terrimicrobiaceae;g__Terrimicrobium	1.0	0.0	3.0	0.0	0.0	0.0	6.0	0.0	0.0	0.0	4.0	0.0	0.0	0.0	4.0	0.0	0.0	0.0	14.0	0.0	2.0	0.0	10.0	0.0	0.0	0.0	8.0	10.0	0.0	0.0	0.0	0.0	0.0	5.0	0.0	0.0	0.0	0.0	0.0	0.0	0.0	0.0
d__Bacteria;p__Proteobacteria;c__Alphaproteobacteria;o__Rickettsiales;f__Rickettsiaceae;__	0.0	7.0	0.0	0.0	0.0	0.0	0.0	0.0	0.0	0.0	0.0	0.0	0.0	0.0	0.0	0.0	0.0	10.0	0.0	0.0	0.0	5.0	0.0	0.0	0.0	1.0	0.0	0.0	0.0	1.0	0.0	0.0	3.0	1.0	0.0	0.0	0.0	0.0	0.0	0.0	0.0	0.0
d__Bacteria;p__Proteobacteria;c__Gammaproteobacteria;o__Burkholderiales;f__Oxalobacteraceae;g__Massilia	0.0	4.0	2.0	28.0	0.0	3.0	11.0	57.0	0.0	3.0	7.0	95.0	2.0	0.0	11.0	109.0	1.0	0.0	14.0	47.0	0.0	5.0	19.0	36.0	0.0	9.0	2.0	160.0	1.0	0.0	16.0	0.0	0.0	10.0	72.0	0.0	0.0	18.0	126.0	0.0	27.0	74.0
d__Bacteria;p__Actinobacteriota;c__Actinobacteria;o__Micrococcales;f__Micrococcaceae;g__Kocuria	0.0	0.0	0.0	0.0	0.0	1.0	0.0	0.0	0.0	1.0	0.0	30.0	0.0	0.0	0.0	0.0	0.0	7.0	0.0	8.0	0.0	3.0	0.0	5.0	0.0	0.0	0.0	26.0	0.0	0.0	103.0	0.0	0.0	0.0	381.0	0.0	0.0	0.0	7.0	0.0	0.0	0.0
d__Bacteria;p__Firmicutes;c__Clostridia;o__Christensenellales;f__Christensenellaceae;g__uncultured	0.0	0.0	0.0	0.0	0.0	0.0	0.0	0.0	0.0	0.0	0.0	0.0	0.0	0.0	0.0	0.0	0.0	0.0	0.0	0.0	0.0	2.0	0.0	0.0	0.0	0.0	0.0	0.0	0.0	0.0	0.0	0.0	0.0	0.0	0.0	0.0	0.0	0.0	0.0	0.0	0.0	0.0
d__Bacteria;p__Actinobacteriota;c__Actinobacteria;o__Actinomycetales;f__Actinomycetaceae;g__Varibaculum	0.0	0.0	0.0	0.0	0.0	0.0	0.0	8.0	0.0	0.0	0.0	0.0	0.0	0.0	0.0	0.0	0.0	0.0	0.0	0.0	0.0	0.0	0.0	0.0	0.0	0.0	0.0	0.0	0.0	0.0	0.0	0.0	0.0	0.0	0.0	0.0	0.0	0.0	0.0	0.0	0.0	0.0
d__Bacteria;p__Bdellovibrionota;c__Oligoflexia;o__Oligoflexales;f__Oligoflexales;g__Oligoflexus	0.0	0.0	2.0	0.0	0.0	0.0	2.0	0.0	0.0	0.0	0.0	0.0	0.0	0.0	0.0	0.0	0.0	0.0	1.0	0.0	0.0	0.0	0.0	0.0	0.0	0.0	1.0	0.0	0.0	0.0	0.0	0.0	0.0	0.0	0.0	0.0	0.0	0.0	0.0	2.0	0.0	0.0
d__Bacteria;p__Proteobacteria;c__Alphaproteobacteria;o__Sphingomonadales;f__Sphingomonadaceae;g__Blastomonas	0.0	117.0	31.0	917.0	0.0	0.0	0.0	19.0	0.0	0.0	0.0	0.0	0.0	0.0	0.0	0.0	0.0	0.0	0.0	0.0	0.0	0.0	0.0	0.0	0.0	0.0	0.0	0.0	0.0	0.0	0.0	0.0	0.0	0.0	0.0	0.0	0.0	0.0	0.0	0.0	0.0	0.0
d__Bacteria;p__Proteobacteria;c__Gammaproteobacteria;o__Pasteurellales;f__Pasteurellaceae;__	0.0	2.0	0.0	1.0	0.0	0.0	0.0	1.0	0.0	11.0	0.0	1.0	0.0	0.0	0.0	5.0	0.0	0.0	0.0	7.0	0.0	0.0	0.0	0.0	0.0	0.0	0.0	0.0	0.0	3.0	0.0	0.0	0.0	0.0	0.0	0.0	0.0	0.0	0.0	0.0	0.0	0.0
d__Bacteria;p__Firmicutes;c__Negativicutes;o__Acidaminococcales;f__Acidaminococcaceae;g__Phascolarctobacterium	5.0	1.0	0.0	0.0	0.0	0.0	2.0	0.0	1.0	0.0	0.0	0.0	8.0	0.0	0.0	0.0	1.0	0.0	0.0	0.0	1.0	0.0	1.0	0.0	4.0	0.0	28.0	0.0	0.0	0.0	0.0	0.0	0.0	1.0	0.0	0.0	0.0	0.0	0.0	0.0	0.0	0.0
d__Bacteria;p__Desulfobacterota;c__uncultured;o__uncultured;f__uncultured;g__uncultured	0.0	4.0	12.0	0.0	0.0	0.0	4.0	0.0	0.0	1.0	0.0	0.0	0.0	0.0	7.0	0.0	0.0	4.0	3.0	0.0	0.0	0.0	2.0	0.0	0.0	1.0	3.0	0.0	0.0	0.0	0.0	0.0	0.0	3.0	0.0	0.0	0.0	4.0	0.0	0.0	0.0	0.0
d__Bacteria;p__Firmicutes;c__Bacilli;o__Bacillales;f__Bacillaceae;g__Bacillus	0.0	6.0	4.0	0.0	0.0	95.0	0.0	0.0	0.0	8.0	1.0	8.0	0.0	12.0	0.0	0.0	0.0	19.0	4.0	125.0	0.0	14.0	10.0	4.0	0.0	12.0	51.0	31.0	0.0	69.0	0.0	0.0	68.0	1.0	60.0	0.0	158.0	1.0	33.0	0.0	40.0	5.0
d__Bacteria;p__Proteobacteria;c__Gammaproteobacteria;o__Xanthomonadales;f__Xanthomonadaceae;g__Pseudoxanthomonas	0.0	10.0	1.0	1298.0	0.0	0.0	0.0	0.0	0.0	0.0	0.0	0.0	0.0	0.0	0.0	0.0	0.0	0.0	0.0	0.0	0.0	1.0	2.0	0.0	0.0	0.0	1.0	0.0	0.0	0.0	5.0	0.0	0.0	0.0	0.0	0.0	0.0	0.0	0.0	0.0	24.0	0.0
d__Bacteria;p__Verrucomicrobiota;c__Omnitrophia;o__Omnitrophales;__;__	0.0	0.0	3.0	0.0	0.0	0.0	3.0	0.0	0.0	0.0	0.0	0.0	0.0	0.0	1.0	0.0	0.0	0.0	0.0	0.0	0.0	0.0	0.0	0.0	0.0	0.0	0.0	0.0	0.0	0.0	0.0	0.0	0.0	0.0	0.0	0.0	0.0	2.0	0.0	0.0	0.0	0.0
d__Bacteria;p__Bacteroidota;c__Rhodothermia;o__Balneolales;f__Balneolaceae;g__uncultured	0.0	0.0	0.0	0.0	0.0	0.0	3.0	0.0	0.0	0.0	0.0	0.0	0.0	0.0	0.0	0.0	0.0	0.0	0.0	0.0	0.0	0.0	0.0	0.0	0.0	0.0	0.0	0.0	0.0	0.0	0.0	0.0	0.0	0.0	0.0	0.0	0.0	1.0	0.0	0.0	0.0	0.0
d__Bacteria;p__Planctomycetota;c__Phycisphaerae;o__Phycisphaerales;f__Phycisphaeraceae;g__uncultured	0.0	0.0	3.0	0.0	0.0	0.0	0.0	0.0	0.0	0.0	1.0	0.0	0.0	0.0	4.0	0.0	0.0	0.0	0.0	0.0	0.0	0.0	0.0	0.0	0.0	0.0	1.0	0.0	0.0	0.0	0.0	0.0	0.0	1.0	0.0	0.0	0.0	4.0	0.0	0.0	0.0	0.0
d__Bacteria;p__Actinobacteriota;c__Acidimicrobiia;o__Actinomarinales;f__uncultured;g__uncultured	0.0	0.0	0.0	0.0	0.0	0.0	0.0	0.0	0.0	0.0	0.0	0.0	0.0	0.0	2.0	0.0	0.0	0.0	1.0	0.0	0.0	0.0	0.0	0.0	0.0	0.0	0.0	0.0	0.0	0.0	0.0	0.0	0.0	0.0	0.0	0.0	0.0	1.0	0.0	0.0	0.0	0.0
d__Bacteria;p__Bacteroidota;c__Bacteroidia;o__Cytophagales;f__Spirosomaceae;g__Runella	0.0	0.0	0.0	0.0	0.0	0.0	0.0	0.0	0.0	0.0	0.0	0.0	0.0	0.0	0.0	0.0	0.0	0.0	0.0	0.0	0.0	0.0	0.0	18.0	0.0	0.0	0.0	0.0	0.0	0.0	0.0	0.0	0.0	0.0	0.0	0.0	0.0	0.0	0.0	0.0	0.0	0.0
d__Bacteria;p__Actinobacteriota;c__Actinobacteria;o__Frankiales;f__Frankiales;g__Frankiales	0.0	0.0	1.0	0.0	0.0	0.0	0.0	0.0	0.0	0.0	0.0	0.0	0.0	0.0	0.0	0.0	0.0	0.0	0.0	0.0	0.0	0.0	0.0	0.0	0.0	0.0	0.0	0.0	0.0	0.0	0.0	0.0	0.0	0.0	0.0	0.0	0.0	0.0	0.0	0.0	0.0	0.0
d__Bacteria;p__Firmicutes;__;__;__;__	0.0	268.0	0.0	0.0	0.0	24.0	1.0	0.0	0.0	3.0	0.0	0.0	0.0	236.0	0.0	0.0	0.0	220.0	1.0	0.0	0.0	152.0	1.0	0.0	0.0	151.0	1.0	0.0	0.0	96.0	0.0	0.0	115.0	0.0	0.0	0.0	33.0	0.0	0.0	0.0	22.0	0.0
d__Bacteria;p__Verrucomicrobiota;c__Verrucomicrobiae;o__Opitutales;f__Opitutaceae;__	1.0	0.0	6.0	0.0	34.0	0.0	12.0	0.0	8.0	0.0	10.0	0.0	2.0	0.0	10.0	0.0	1.0	0.0	14.0	0.0	6.0	3.0	17.0	0.0	1.0	0.0	3.0	0.0	6.0	0.0	0.0	1.0	0.0	5.0	0.0	13.0	11.0	9.0	0.0	15.0	0.0	1.0
d__Bacteria;p__Chloroflexi;c__Anaerolineae;o__SBR1031;__;__	0.0	0.0	0.0	0.0	0.0	0.0	2.0	0.0	0.0	0.0	0.0	0.0	0.0	0.0	0.0	0.0	0.0	0.0	0.0	0.0	0.0	0.0	1.0	0.0	0.0	0.0	0.0	0.0	0.0	0.0	0.0	0.0	0.0	0.0	0.0	0.0	0.0	0.0	0.0	0.0	0.0	15.0
d__Bacteria;p__Verrucomicrobiota;c__Verrucomicrobiae;o__Pedosphaerales;f__Pedosphaeraceae;__	0.0	0.0	31.0	0.0	0.0	0.0	23.0	0.0	0.0	0.0	12.0	0.0	0.0	0.0	15.0	0.0	0.0	1.0	18.0	0.0	0.0	0.0	19.0	0.0	0.0	0.0	13.0	0.0	0.0	0.0	0.0	0.0	0.0	30.0	0.0	0.0	0.0	22.0	0.0	0.0	0.0	11.0
d__Bacteria;p__Firmicutes;c__Clostridia;o__Clostridiales;f__Clostridiaceae;__	0.0	0.0	0.0	0.0	0.0	0.0	0.0	0.0	0.0	3.0	0.0	0.0	0.0	0.0	0.0	0.0	0.0	1.0	0.0	0.0	0.0	0.0	0.0	0.0	0.0	1.0	0.0	0.0	0.0	0.0	0.0	0.0	0.0	0.0	0.0	0.0	0.0	0.0	0.0	0.0	0.0	0.0
d__Bacteria;p__Acidobacteriota;c__Acidobacteriae;o__Subgroup_2;f__Subgroup_2;g__Subgroup_2	0.0	0.0	4.0	0.0	0.0	0.0	0.0	0.0	0.0	0.0	0.0	0.0	0.0	0.0	2.0	0.0	0.0	0.0	0.0	0.0	0.0	0.0	0.0	0.0	0.0	0.0	0.0	0.0	0.0	0.0	0.0	0.0	0.0	2.0	0.0	0.0	0.0	3.0	0.0	0.0	0.0	0.0
d__Bacteria;p__Firmicutes;c__Clostridia;o__Peptostreptococcales-Tissierellales;f__Peptostreptococcales-Tissierellales;g__Tissierella	0.0	0.0	0.0	0.0	0.0	0.0	0.0	0.0	0.0	0.0	0.0	0.0	0.0	0.0	0.0	0.0	0.0	0.0	0.0	0.0	0.0	0.0	2.0	0.0	0.0	0.0	18.0	0.0	0.0	0.0	0.0	0.0	0.0	0.0	0.0	0.0	0.0	0.0	0.0	0.0	0.0	0.0
d__Bacteria;p__Firmicutes;c__Bacilli;o__Lactobacillales;f__Carnobacteriaceae;g__uncultured	0.0	0.0	0.0	0.0	0.0	0.0	0.0	0.0	0.0	0.0	0.0	0.0	0.0	0.0	0.0	0.0	0.0	0.0	0.0	0.0	0.0	0.0	0.0	0.0	0.0	0.0	4.0	0.0	0.0	0.0	0.0	0.0	0.0	0.0	0.0	0.0	0.0	0.0	0.0	0.0	0.0	0.0
d__Bacteria;p__Firmicutes;c__Bacilli;o__Bacillales;f__Bacillaceae;g__Oceanobacillus	0.0	0.0	0.0	0.0	0.0	0.0	0.0	0.0	0.0	0.0	0.0	0.0	0.0	0.0	0.0	0.0	0.0	0.0	0.0	0.0	0.0	0.0	3.0	0.0	0.0	0.0	1.0	0.0	0.0	0.0	0.0	0.0	0.0	0.0	0.0	0.0	0.0	0.0	0.0	0.0	0.0	0.0
d__Bacteria;p__Proteobacteria;c__Alphaproteobacteria;o__Rhizobiales;f__Rhizobiales_Incertae_Sedis;g__Phreatobacter	0.0	0.0	0.0	0.0	0.0	2.0	3.0	0.0	0.0	6.0	1.0	0.0	0.0	0.0	3.0	0.0	0.0	0.0	0.0	17.0	0.0	0.0	0.0	0.0	0.0	5.0	0.0	0.0	0.0	77.0	0.0	0.0	86.0	2.0	0.0	0.0	0.0	1.0	0.0	0.0	10.0	0.0
d__Bacteria;p__Bacteroidota;c__Bacteroidia;o__Bacteroidales;f__Rikenellaceae;g__Anaerocella	0.0	0.0	0.0	0.0	0.0	0.0	0.0	0.0	0.0	0.0	0.0	0.0	2.0	0.0	0.0	0.0	0.0	0.0	1.0	0.0	2.0	0.0	3.0	0.0	0.0	0.0	10.0	0.0	0.0	0.0	0.0	0.0	0.0	0.0	0.0	0.0	1.0	0.0	0.0	0.0	0.0	0.0
d__Bacteria;p__Proteobacteria;c__Gammaproteobacteria;o__Burkholderiales;f__Sulfuricellaceae;g__Sulfuricella	0.0	0.0	0.0	3.0	0.0	0.0	0.0	0.0	0.0	0.0	0.0	0.0	0.0	0.0	0.0	0.0	0.0	0.0	0.0	0.0	0.0	2.0	0.0	0.0	0.0	0.0	0.0	0.0	0.0	0.0	0.0	0.0	0.0	0.0	0.0	0.0	0.0	0.0	0.0	0.0	0.0	0.0
d__Bacteria;p__Proteobacteria;c__Gammaproteobacteria;o__Pseudomonadales;f__Moraxellaceae;g__Acinetobacter	25.0	13.0	76.0	18.0	15.0	0.0	542.0	133.0	37.0	4.0	328.0	240.0	75.0	0.0	380.0	163.0	28.0	21.0	215.0	155.0	36.0	31.0	243.0	415.0	50.0	4.0	509.0	370.0	11.0	12.0	824.0	27.0	13.0	380.0	585.0	25.0	21.0	326.0	795.0	16.0	27.0	306.0
d__Bacteria;p__Proteobacteria;c__Gammaproteobacteria;o__Oceanospirillales;f__Pseudohongiellaceae;g__Pseudohongiella	1.0	0.0	3.0	0.0	21.0	0.0	4.0	0.0	5.0	0.0	2.0	0.0	1.0	0.0	3.0	0.0	0.0	0.0	2.0	0.0	2.0	0.0	0.0	0.0	1.0	0.0	6.0	0.0	2.0	0.0	0.0	0.0	0.0	1.0	0.0	0.0	1.0	0.0	0.0	6.0	0.0	0.0
d__Bacteria;p__Verrucomicrobiota;c__Verrucomicrobiae;o__Verrucomicrobiales;f__Verrucomicrobiaceae;g__Prosthecobacter	2.0	0.0	1.0	0.0	0.0	0.0	4.0	0.0	0.0	0.0	5.0	0.0	0.0	0.0	0.0	0.0	1.0	0.0	2.0	0.0	9.0	0.0	12.0	52.0	0.0	0.0	17.0	8.0	1.0	0.0	0.0	0.0	0.0	6.0	0.0	0.0	0.0	5.0	0.0	1.0	0.0	0.0
d__Bacteria;p__Nitrospinota;c__P9X2b3D02;o__P9X2b3D02;f__P9X2b3D02;g__P9X2b3D02	0.0	0.0	0.0	0.0	1.0	0.0	0.0	0.0	0.0	0.0	0.0	0.0	0.0	0.0	0.0	0.0	0.0	0.0	0.0	0.0	0.0	0.0	0.0	0.0	0.0	0.0	0.0	0.0	0.0	0.0	0.0	0.0	0.0	0.0	0.0	1.0	0.0	0.0	0.0	0.0	0.0	0.0
d__Bacteria;p__Proteobacteria;c__Gammaproteobacteria;o__Gammaproteobacteria_Incertae_Sedis;f__Unknown_Family;g__Candidatus_Ovatusbacter	0.0	0.0	14.0	0.0	0.0	5.0	9.0	0.0	0.0	0.0	8.0	0.0	0.0	0.0	7.0	0.0	0.0	0.0	5.0	0.0	0.0	5.0	10.0	0.0	0.0	0.0	8.0	0.0	0.0	2.0	0.0	0.0	0.0	6.0	0.0	0.0	0.0	17.0	0.0	0.0	0.0	50.0
d__Bacteria;p__Dependentiae;c__Babeliae;o__Babeliales;__;__	0.0	6.0	9.0	0.0	0.0	0.0	0.0	0.0	0.0	0.0	0.0	0.0	0.0	11.0	6.0	0.0	0.0	175.0	7.0	0.0	0.0	73.0	0.0	0.0	0.0	9.0	0.0	0.0	0.0	16.0	0.0	0.0	9.0	0.0	0.0	0.0	0.0	0.0	0.0	0.0	0.0	4.0
d__Bacteria;p__Firmicutes;c__Bacilli;o__Erysipelotrichales;f__Erysipelotrichaceae;g__Turicibacter	0.0	0.0	0.0	0.0	0.0	0.0	0.0	0.0	0.0	0.0	0.0	0.0	0.0	0.0	0.0	0.0	0.0	0.0	0.0	0.0	0.0	5.0	1.0	0.0	0.0	0.0	4.0	0.0	0.0	0.0	0.0	0.0	0.0	1.0	0.0	0.0	0.0	0.0	7.0	0.0	0.0	0.0
d__Bacteria;p__Planctomycetota;c__Planctomycetes;o__Gemmatales;f__Gemmataceae;__	0.0	18.0	10.0	0.0	0.0	0.0	2.0	0.0	0.0	5.0	0.0	0.0	0.0	0.0	6.0	0.0	0.0	7.0	0.0	0.0	0.0	12.0	1.0	0.0	0.0	4.0	3.0	0.0	0.0	3.0	0.0	0.0	1.0	2.0	0.0	0.0	0.0	2.0	0.0	0.0	0.0	7.0
d__Bacteria;p__Firmicutes;c__Clostridia;o__Oscillospirales;f__Ruminococcaceae;g__Subdoligranulum	2.0	0.0	0.0	0.0	0.0	0.0	1.0	0.0	0.0	0.0	1.0	50.0	2.0	0.0	4.0	0.0	0.0	0.0	0.0	0.0	0.0	0.0	2.0	0.0	0.0	0.0	1.0	0.0	0.0	0.0	0.0	0.0	0.0	0.0	0.0	0.0	1.0	0.0	0.0	0.0	0.0	20.0
d__Bacteria;p__Firmicutes;c__Bacilli;o__Brevibacillales;f__Brevibacillaceae;g__Brevibacillus	0.0	59.0	0.0	0.0	0.0	10.0	0.0	0.0	0.0	1.0	0.0	0.0	0.0	45.0	0.0	0.0	0.0	47.0	0.0	0.0	0.0	22.0	0.0	0.0	0.0	48.0	0.0	0.0	0.0	15.0	0.0	0.0	24.0	0.0	0.0	0.0	20.0	0.0	8.0	0.0	0.0	0.0
d__Bacteria;p__Patescibacteria;c__Saccharimonadia;o__Saccharimonadales;f__Saccharimonadaceae;__	0.0	0.0	0.0	0.0	0.0	0.0	2.0	0.0	0.0	3.0	0.0	0.0	0.0	0.0	0.0	0.0	0.0	0.0	0.0	0.0	0.0	0.0	0.0	0.0	0.0	0.0	5.0	11.0	0.0	0.0	0.0	0.0	0.0	0.0	0.0	0.0	0.0	0.0	0.0	0.0	0.0	0.0
d__Bacteria;p__Firmicutes;c__Bacilli;o__Alicyclobacillales;f__Alicyclobacillaceae;g__Effusibacillus	0.0	47.0	0.0	0.0	0.0	5.0	0.0	0.0	0.0	0.0	0.0	0.0	0.0	82.0	0.0	0.0	0.0	58.0	0.0	0.0	0.0	32.0	0.0	0.0	0.0	46.0	0.0	0.0	0.0	11.0	0.0	0.0	23.0	0.0	0.0	0.0	15.0	0.0	0.0	0.0	0.0	0.0
d__Bacteria;p__Chloroflexi;c__Chloroflexia;o__Chloroflexales;f__Roseiflexaceae;g__uncultured	1.0	0.0	6.0	0.0	24.0	0.0	1.0	0.0	11.0	0.0	4.0	0.0	1.0	0.0	1.0	0.0	4.0	0.0	3.0	0.0	2.0	0.0	1.0	0.0	9.0	0.0	0.0	0.0	27.0	0.0	0.0	21.0	0.0	0.0	0.0	18.0	3.0	1.0	0.0	15.0	0.0	0.0
d__Bacteria;p__Proteobacteria;c__Alphaproteobacteria;o__Ferrovibrionales;f__Ferrovibrionales;g__uncultured	0.0	0.0	1.0	0.0	0.0	0.0	1.0	0.0	0.0	0.0	0.0	0.0	0.0	0.0	3.0	0.0	0.0	0.0	4.0	0.0	0.0	0.0	2.0	0.0	0.0	0.0	1.0	0.0	0.0	0.0	0.0	0.0	0.0	0.0	0.0	0.0	0.0	0.0	0.0	0.0	0.0	0.0
d__Bacteria;p__Bacteroidota;c__Bacteroidia;o__Sphingobacteriales;f__Sphingobacteriaceae;g__Mucilaginibacter	0.0	0.0	0.0	0.0	0.0	0.0	5.0	0.0	0.0	0.0	0.0	0.0	0.0	0.0	0.0	0.0	0.0	0.0	7.0	0.0	0.0	0.0	4.0	0.0	0.0	0.0	1.0	12.0	2.0	0.0	0.0	0.0	0.0	0.0	0.0	0.0	0.0	1.0	0.0	0.0	0.0	15.0
d__Bacteria;p__Bacteroidota;c__Bacteroidia;o__Chitinophagales;f__Chitinophagaceae;g__Rurimicrobium	0.0	0.0	0.0	0.0	0.0	0.0	2.0	0.0	0.0	0.0	0.0	0.0	0.0	0.0	0.0	0.0	1.0	0.0	1.0	0.0	0.0	0.0	0.0	0.0	0.0	0.0	0.0	0.0	0.0	0.0	0.0	0.0	0.0	0.0	0.0	0.0	0.0	0.0	0.0	0.0	0.0	0.0
d__Bacteria;p__Planctomycetota;c__Planctomycetes;o__Gemmatales;f__Gemmataceae;g__Gemmata	0.0	56.0	11.0	0.0	0.0	77.0	8.0	0.0	0.0	82.0	5.0	0.0	0.0	29.0	21.0	0.0	0.0	191.0	16.0	0.0	0.0	102.0	13.0	0.0	0.0	149.0	5.0	0.0	0.0	164.0	0.0	0.0	192.0	7.0	0.0	0.0	103.0	10.0	6.0	0.0	44.0	0.0
d__Bacteria;p__Planctomycetota;c__Planctomycetes;o__Isosphaerales;f__Isosphaeraceae;g__Tundrisphaera	0.0	0.0	0.0	0.0	0.0	0.0	0.0	0.0	0.0	0.0	1.0	0.0	0.0	0.0	0.0	0.0	0.0	0.0	0.0	0.0	0.0	0.0	4.0	0.0	0.0	0.0	0.0	0.0	0.0	0.0	0.0	0.0	0.0	0.0	0.0	0.0	0.0	0.0	0.0	0.0	0.0	0.0
d__Bacteria;p__Proteobacteria;c__Alphaproteobacteria;__;__;__	0.0	0.0	11.0	0.0	0.0	0.0	41.0	0.0	0.0	0.0	67.0	4.0	0.0	0.0	5.0	0.0	0.0	4.0	7.0	0.0	0.0	7.0	4.0	0.0	1.0	0.0	10.0	0.0	0.0	0.0	0.0	0.0	0.0	7.0	0.0	0.0	25.0	10.0	0.0	1.0	0.0	19.0
d__Bacteria;p__Planctomycetota;c__Phycisphaerae;o__Phycisphaerales;f__Phycisphaeraceae;g__SM1A02	0.0	1.0	5.0	0.0	0.0	0.0	5.0	0.0	0.0	0.0	0.0	0.0	0.0	0.0	0.0	0.0	0.0	0.0	0.0	0.0	0.0	0.0	0.0	0.0	0.0	0.0	0.0	0.0	0.0	0.0	0.0	0.0	0.0	1.0	0.0	0.0	0.0	3.0	0.0	0.0	0.0	0.0
d__Bacteria;p__Planctomycetota;c__vadinHA49;o__vadinHA49;f__vadinHA49;g__vadinHA49	0.0	0.0	10.0	0.0	0.0	0.0	11.0	0.0	0.0	0.0	3.0	0.0	0.0	0.0	0.0	0.0	0.0	0.0	2.0	0.0	3.0	0.0	0.0	0.0	0.0	0.0	2.0	0.0	0.0	0.0	0.0	0.0	0.0	1.0	0.0	0.0	0.0	2.0	0.0	0.0	0.0	0.0
d__Bacteria;p__Desulfobacterota;c__Syntrophia;o__Syntrophales;f__Syntrophaceae;g__Syntrophus	0.0	0.0	3.0	0.0	0.0	0.0	0.0	0.0	0.0	0.0	0.0	0.0	0.0	0.0	0.0	0.0	0.0	0.0	0.0	0.0	0.0	0.0	0.0	0.0	0.0	0.0	0.0	0.0	0.0	0.0	0.0	0.0	0.0	0.0	0.0	0.0	0.0	0.0	0.0	0.0	0.0	0.0
d__Bacteria;p__Fusobacteriota;c__Fusobacteriia;o__Fusobacteriales;f__Fusobacteriaceae;g__Fusobacterium	0.0	0.0	0.0	0.0	0.0	0.0	0.0	0.0	0.0	0.0	0.0	0.0	0.0	0.0	0.0	0.0	0.0	0.0	0.0	0.0	0.0	1.0	0.0	0.0	0.0	0.0	0.0	0.0	0.0	0.0	0.0	0.0	0.0	0.0	0.0	0.0	0.0	0.0	0.0	0.0	0.0	0.0
d__Bacteria;p__Firmicutes;c__Clostridia;o__Oscillospirales;f__Ruminococcaceae;__	0.0	0.0	0.0	26.0	1.0	0.0	0.0	0.0	0.0	0.0	0.0	1.0	0.0	0.0	0.0	0.0	0.0	1.0	0.0	0.0	0.0	0.0	0.0	0.0	0.0	0.0	0.0	0.0	0.0	0.0	0.0	0.0	0.0	0.0	3.0	0.0	0.0	0.0	0.0	0.0	0.0	0.0
d__Bacteria;p__Firmicutes;c__Clostridia;o__Clostridiales;f__Clostridiaceae;g__Clostridium_sensu_stricto_8	0.0	1.0	0.0	0.0	0.0	0.0	0.0	0.0	0.0	0.0	0.0	0.0	0.0	0.0	0.0	0.0	0.0	0.0	0.0	0.0	0.0	0.0	0.0	0.0	0.0	0.0	0.0	0.0	0.0	3.0	0.0	0.0	4.0	0.0	0.0	0.0	0.0	0.0	0.0	0.0	0.0	0.0
d__Bacteria;p__Actinobacteriota;c__Actinobacteria;o__Frankiales;f__Geodermatophilaceae;g__Blastococcus	0.0	0.0	0.0	0.0	0.0	0.0	0.0	19.0	0.0	0.0	0.0	2.0	0.0	0.0	0.0	0.0	0.0	0.0	0.0	0.0	0.0	4.0	0.0	0.0	0.0	0.0	0.0	0.0	0.0	5.0	23.0	0.0	1.0	0.0	0.0	0.0	0.0	0.0	0.0	0.0	0.0	0.0
d__Bacteria;p__Bacteroidota;c__Bacteroidia;o__Flavobacteriales;f__Crocinitomicaceae;g__Fluviicola	60.0	1.0	3.0	0.0	98.0	0.0	9.0	0.0	50.0	0.0	7.0	0.0	78.0	24.0	4.0	0.0	133.0	1.0	8.0	17.0	139.0	3.0	18.0	88.0	58.0	3.0	15.0	0.0	108.0	0.0	0.0	17.0	0.0	9.0	0.0	110.0	8.0	8.0	6.0	54.0	0.0	1.0
d__Bacteria;p__Chloroflexi;__;__;__;__	0.0	0.0	8.0	0.0	0.0	1.0	1.0	0.0	0.0	0.0	3.0	0.0	0.0	0.0	17.0	0.0	0.0	0.0	3.0	0.0	0.0	0.0	2.0	0.0	0.0	0.0	0.0	0.0	0.0	0.0	0.0	0.0	0.0	2.0	0.0	0.0	0.0	0.0	0.0	0.0	0.0	6.0
d__Bacteria;p__Proteobacteria;c__Gammaproteobacteria;o__Burkholderiales;f__Oxalobacteraceae;g__Noviherbaspirillum	0.0	0.0	0.0	0.0	0.0	0.0	0.0	17.0	0.0	0.0	0.0	0.0	0.0	0.0	0.0	0.0	0.0	0.0	0.0	0.0	0.0	0.0	0.0	0.0	0.0	0.0	0.0	17.0	0.0	0.0	17.0	0.0	2.0	0.0	0.0	0.0	0.0	0.0	0.0	0.0	0.0	8.0
d__Bacteria;p__Proteobacteria;c__Alphaproteobacteria;o__Paracaedibacterales;f__Paracaedibacteraceae;g__uncultured	0.0	0.0	0.0	0.0	1.0	0.0	6.0	2.0	0.0	0.0	4.0	0.0	0.0	0.0	2.0	0.0	0.0	2.0	2.0	0.0	0.0	2.0	3.0	0.0	0.0	1.0	5.0	18.0	0.0	0.0	0.0	0.0	0.0	8.0	12.0	0.0	0.0	7.0	0.0	0.0	0.0	0.0
d__Bacteria;p__Chloroflexi;c__Anaerolineae;o__Anaerolineae;f__Anaerolineae;g__Anaerolineae	0.0	0.0	1.0	0.0	0.0	0.0	0.0	0.0	0.0	0.0	0.0	0.0	0.0	0.0	1.0	0.0	0.0	0.0	0.0	0.0	0.0	0.0	0.0	0.0	0.0	0.0	0.0	0.0	0.0	0.0	0.0	0.0	0.0	0.0	0.0	0.0	0.0	0.0	0.0	0.0	0.0	0.0
d__Bacteria;p__Proteobacteria;c__Alphaproteobacteria;o__Holosporales;f__Holosporaceae;g__uncultured	0.0	1.0	12.0	0.0	0.0	0.0	12.0	66.0	0.0	0.0	10.0	0.0	0.0	0.0	5.0	0.0	0.0	6.0	11.0	0.0	0.0	5.0	4.0	0.0	0.0	0.0	8.0	0.0	0.0	2.0	0.0	0.0	2.0	9.0	0.0	0.0	0.0	15.0	0.0	0.0	0.0	3.0
d__Bacteria;p__Bacteroidota;c__Bacteroidia;o__Flavobacteriales;f__Weeksellaceae;__	0.0	0.0	0.0	0.0	0.0	0.0	0.0	0.0	0.0	0.0	0.0	0.0	0.0	0.0	0.0	0.0	0.0	3.0	0.0	0.0	1.0	0.0	0.0	0.0	0.0	0.0	0.0	0.0	0.0	1.0	0.0	0.0	0.0	0.0	3.0	0.0	0.0	0.0	0.0	0.0	32.0	0.0
d__Bacteria;p__Planctomycetota;c__Planctomycetes;o__Planctomycetales;f__Rubinisphaeraceae;g__SH-PL14	2.0	10.0	3.0	0.0	1.0	1.0	4.0	0.0	1.0	1.0	1.0	0.0	0.0	44.0	4.0	0.0	0.0	18.0	3.0	0.0	1.0	6.0	1.0	0.0	0.0	1.0	0.0	0.0	2.0	14.0	0.0	0.0	7.0	1.0	0.0	0.0	0.0	5.0	0.0	1.0	0.0	0.0
d__Bacteria;p__Proteobacteria;c__Gammaproteobacteria;o__Coxiellales;f__Coxiellaceae;g__Coxiella	0.0	8.0	8.0	0.0	0.0	0.0	2.0	0.0	0.0	0.0	0.0	0.0	0.0	7.0	7.0	0.0	0.0	10.0	10.0	0.0	0.0	7.0	3.0	0.0	0.0	3.0	4.0	0.0	0.0	2.0	0.0	0.0	1.0	1.0	0.0	0.0	0.0	6.0	0.0	0.0	0.0	0.0
d__Bacteria;p__Chloroflexi;c__AD3;o__AD3;f__AD3;g__AD3	0.0	0.0	2.0	0.0	0.0	0.0	0.0	0.0	0.0	0.0	0.0	0.0	0.0	0.0	0.0	0.0	0.0	0.0	2.0	0.0	0.0	0.0	0.0	0.0	0.0	0.0	0.0	0.0	0.0	0.0	0.0	0.0	0.0	0.0	0.0	0.0	0.0	0.0	0.0	0.0	0.0	0.0
d__Bacteria;p__Bacteroidota;c__Bacteroidia;o__Flavobacteriales;f__Flavobacteriaceae;g__Aequorivita	0.0	0.0	0.0	0.0	0.0	0.0	0.0	0.0	0.0	0.0	0.0	0.0	0.0	0.0	0.0	0.0	0.0	0.0	0.0	0.0	0.0	0.0	1.0	0.0	0.0	0.0	0.0	0.0	0.0	0.0	0.0	0.0	0.0	0.0	0.0	0.0	0.0	0.0	0.0	0.0	0.0	0.0
d__Bacteria;p__Actinobacteriota;c__Actinobacteria;o__Micrococcales;__;__	0.0	0.0	0.0	0.0	0.0	2.0	0.0	0.0	0.0	0.0	0.0	0.0	0.0	0.0	0.0	0.0	0.0	0.0	0.0	0.0	0.0	0.0	1.0	0.0	0.0	0.0	2.0	0.0	0.0	0.0	0.0	0.0	0.0	0.0	0.0	0.0	0.0	0.0	0.0	0.0	10.0	0.0
d__Bacteria;p__Actinobacteriota;c__Thermoleophilia;o__Gaiellales;f__uncultured;g__uncultured	0.0	0.0	4.0	0.0	10.0	0.0	0.0	0.0	0.0	0.0	0.0	0.0	0.0	0.0	1.0	0.0	0.0	2.0	0.0	0.0	0.0	1.0	0.0	0.0	0.0	0.0	0.0	0.0	0.0	0.0	0.0	0.0	0.0	0.0	0.0	0.0	0.0	0.0	0.0	2.0	0.0	0.0
d__Bacteria;p__Proteobacteria;c__Gammaproteobacteria;o__Burkholderiales;f__Methylophilaceae;__	8.0	0.0	0.0	0.0	5.0	0.0	1.0	0.0	1.0	0.0	0.0	0.0	3.0	0.0	0.0	0.0	13.0	0.0	0.0	0.0	10.0	0.0	1.0	0.0	7.0	1.0	0.0	0.0	20.0	0.0	0.0	9.0	0.0	1.0	0.0	1.0	1.0	0.0	3.0	2.0	1.0	0.0
d__Bacteria;p__Verrucomicrobiota;c__Omnitrophia;o__Omnitrophales;f__Omnitrophales;g__Omnitrophales	0.0	0.0	3.0	0.0	0.0	0.0	7.0	0.0	0.0	0.0	7.0	10.0	0.0	0.0	16.0	0.0	0.0	0.0	16.0	0.0	0.0	0.0	16.0	0.0	0.0	0.0	6.0	0.0	0.0	0.0	0.0	0.0	0.0	8.0	0.0	0.0	0.0	16.0	0.0	0.0	0.0	0.0
d__Bacteria;p__Actinobacteriota;c__Actinobacteria;o__Corynebacteriales;f__Nocardiaceae;g__Nocardia	0.0	0.0	10.0	50.0	0.0	0.0	12.0	292.0	0.0	0.0	47.0	106.0	0.0	0.0	22.0	46.0	0.0	0.0	6.0	60.0	0.0	0.0	7.0	12.0	0.0	0.0	11.0	135.0	0.0	0.0	0.0	0.0	0.0	1.0	317.0	0.0	0.0	7.0	95.0	0.0	0.0	0.0
d__Bacteria;p__Proteobacteria;c__Alphaproteobacteria;o__Caulobacterales;f__Hyphomonadaceae;g__SWB02	0.0	0.0	12.0	0.0	0.0	0.0	3.0	0.0	0.0	0.0	2.0	0.0	0.0	0.0	1.0	0.0	0.0	0.0	0.0	0.0	0.0	0.0	1.0	0.0	0.0	0.0	2.0	7.0	0.0	0.0	0.0	0.0	0.0	3.0	0.0	0.0	0.0	4.0	0.0	0.0	0.0	7.0
d__Bacteria;p__Verrucomicrobiota;c__Chlamydiae;o__Chlamydiales;f__Simkaniaceae;__	0.0	0.0	0.0	0.0	0.0	0.0	0.0	0.0	0.0	0.0	0.0	0.0	0.0	0.0	0.0	0.0	0.0	0.0	3.0	0.0	0.0	0.0	0.0	0.0	0.0	0.0	0.0	0.0	0.0	0.0	0.0	0.0	0.0	0.0	0.0	0.0	0.0	0.0	0.0	0.0	0.0	0.0
d__Bacteria;p__Bacteroidota;c__Bacteroidia;o__Cytophagales;f__Cytophagaceae;g__Sporocytophaga	0.0	0.0	0.0	0.0	0.0	0.0	0.0	0.0	0.0	0.0	0.0	0.0	0.0	0.0	2.0	0.0	0.0	0.0	0.0	0.0	0.0	0.0	0.0	0.0	0.0	0.0	0.0	0.0	0.0	0.0	0.0	0.0	0.0	0.0	0.0	0.0	0.0	1.0	0.0	0.0	0.0	0.0
d__Bacteria;p__Firmicutes;c__Bacilli;o__Bacillales;f__Bacillaceae;g__Fictibacillus	0.0	0.0	0.0	0.0	0.0	1.0	0.0	0.0	0.0	0.0	2.0	0.0	0.0	0.0	0.0	0.0	0.0	6.0	0.0	0.0	0.0	0.0	0.0	0.0	0.0	1.0	0.0	0.0	0.0	55.0	0.0	0.0	69.0	0.0	0.0	0.0	10.0	0.0	0.0	0.0	1.0	0.0
d__Bacteria;p__Actinobacteriota;c__Actinobacteria;o__Frankiales;f__Acidothermaceae;g__Acidothermus	0.0	0.0	0.0	0.0	0.0	0.0	0.0	0.0	0.0	0.0	0.0	0.0	0.0	0.0	0.0	0.0	0.0	0.0	0.0	0.0	0.0	0.0	1.0	0.0	0.0	0.0	0.0	0.0	0.0	0.0	0.0	0.0	0.0	0.0	0.0	0.0	0.0	0.0	0.0	0.0	0.0	0.0
d__Bacteria;p__Bacteroidota;c__Bacteroidia;o__Chitinophagales;f__Chitinophagaceae;g__Dinghuibacter	0.0	0.0	4.0	0.0	84.0	0.0	0.0	0.0	56.0	0.0	0.0	0.0	0.0	0.0	1.0	0.0	1.0	0.0	11.0	0.0	10.0	0.0	8.0	0.0	2.0	0.0	2.0	0.0	76.0	0.0	0.0	119.0	0.0	0.0	0.0	36.0	11.0	0.0	0.0	138.0	0.0	0.0
d__Bacteria;p__Firmicutes;c__Limnochordia;o__M55-D21;f__M55-D21;g__M55-D21	0.0	0.0	0.0	0.0	0.0	0.0	0.0	0.0	0.0	0.0	0.0	0.0	0.0	0.0	0.0	0.0	0.0	0.0	0.0	0.0	0.0	0.0	6.0	0.0	0.0	0.0	0.0	0.0	0.0	0.0	0.0	0.0	0.0	0.0	0.0	0.0	0.0	0.0	0.0	0.0	0.0	0.0
d__Bacteria;p__Planctomycetota;c__Planctomycetes;o__Gemmatales;f__Gemmataceae;g__Fimbriiglobus	0.0	2.0	2.0	0.0	0.0	2.0	0.0	0.0	0.0	1.0	0.0	0.0	0.0	0.0	0.0	0.0	0.0	8.0	0.0	0.0	0.0	20.0	3.0	0.0	0.0	6.0	0.0	0.0	0.0	10.0	0.0	0.0	8.0	0.0	0.0	0.0	0.0	1.0	0.0	0.0	0.0	0.0
d__Bacteria;p__Firmicutes;c__Clostridia;o__Clostridia;f__Hungateiclostridiaceae;g__Saccharofermentans	0.0	0.0	0.0	0.0	2.0	0.0	0.0	0.0	0.0	0.0	0.0	0.0	5.0	0.0	0.0	0.0	0.0	0.0	0.0	0.0	1.0	0.0	0.0	0.0	1.0	0.0	0.0	0.0	0.0	0.0	0.0	0.0	0.0	0.0	0.0	1.0	0.0	0.0	0.0	0.0	0.0	0.0
d__Bacteria;p__Proteobacteria;c__Alphaproteobacteria;o__Rhizobiales;f__Beijerinckiaceae;g__Chelatococcus	0.0	0.0	0.0	0.0	0.0	0.0	0.0	0.0	0.0	0.0	0.0	0.0	0.0	0.0	0.0	0.0	0.0	0.0	0.0	0.0	0.0	0.0	1.0	0.0	0.0	0.0	1.0	13.0	0.0	0.0	0.0	0.0	0.0	0.0	0.0	0.0	0.0	0.0	0.0	0.0	0.0	0.0
d__Bacteria;p__Actinobacteriota;c__Actinobacteria;o__Propionibacteriales;f__Nocardioidaceae;g__Marmoricola	0.0	0.0	0.0	0.0	0.0	0.0	0.0	0.0	0.0	0.0	0.0	0.0	0.0	0.0	2.0	0.0	0.0	0.0	0.0	0.0	0.0	0.0	0.0	0.0	0.0	0.0	0.0	0.0	0.0	0.0	0.0	0.0	0.0	0.0	0.0	0.0	0.0	2.0	0.0	0.0	0.0	0.0
d__Bacteria;p__Cyanobacteria;c__Cyanobacteriia;o__Cyanobacteriales;f__Nostocaceae;g__Dolichospermum_NIES41	0.0	0.0	0.0	0.0	0.0	0.0	0.0	0.0	70.0	0.0	0.0	0.0	0.0	0.0	0.0	0.0	0.0	0.0	0.0	0.0	0.0	0.0	0.0	0.0	0.0	0.0	0.0	0.0	0.0	0.0	0.0	0.0	0.0	0.0	0.0	0.0	0.0	0.0	0.0	0.0	0.0	0.0
d__Bacteria;p__Proteobacteria;c__Gammaproteobacteria;o__Pseudomonadales;f__Moraxellaceae;g__Moraxella	0.0	0.0	0.0	0.0	0.0	0.0	0.0	0.0	0.0	0.0	0.0	0.0	0.0	0.0	0.0	0.0	0.0	0.0	0.0	0.0	0.0	0.0	0.0	0.0	0.0	0.0	0.0	0.0	0.0	0.0	0.0	0.0	0.0	0.0	0.0	0.0	0.0	0.0	0.0	1.0	0.0	0.0
d__Bacteria;p__Margulisbacteria;c__Margulisbacteria;o__Margulisbacteria;f__Margulisbacteria;g__Margulisbacteria	0.0	0.0	0.0	0.0	0.0	0.0	0.0	0.0	0.0	0.0	1.0	0.0	0.0	0.0	2.0	0.0	0.0	0.0	3.0	0.0	0.0	0.0	0.0	0.0	0.0	0.0	1.0	0.0	0.0	0.0	0.0	0.0	0.0	1.0	0.0	0.0	0.0	1.0	0.0	0.0	0.0	0.0
d__Bacteria;p__Chloroflexi;c__Chloroflexia;o__Chloroflexales;f__Herpetosiphonaceae;g__Herpetosiphon	0.0	0.0	5.0	0.0	0.0	0.0	1.0	0.0	0.0	0.0	2.0	0.0	0.0	0.0	0.0	0.0	0.0	0.0	0.0	0.0	0.0	0.0	0.0	0.0	0.0	0.0	0.0	0.0	0.0	0.0	0.0	0.0	0.0	0.0	0.0	0.0	0.0	1.0	0.0	0.0	0.0	0.0
d__Bacteria;p__Firmicutes;c__Clostridia;o__Lachnospirales;f__Lachnospiraceae;g__Lachnospiraceae_NK3A20_group	0.0	0.0	0.0	0.0	0.0	0.0	0.0	0.0	0.0	0.0	0.0	0.0	0.0	0.0	0.0	0.0	0.0	0.0	0.0	0.0	0.0	0.0	1.0	0.0	0.0	0.0	0.0	0.0	0.0	0.0	0.0	0.0	0.0	0.0	0.0	0.0	0.0	0.0	0.0	0.0	0.0	0.0
d__Bacteria;p__Myxococcota;c__Polyangia;o__Polyangiales;f__Sandaracinaceae;g__uncultured	0.0	0.0	11.0	0.0	0.0	0.0	4.0	0.0	0.0	0.0	4.0	0.0	0.0	0.0	9.0	0.0	0.0	0.0	6.0	0.0	0.0	0.0	3.0	0.0	0.0	0.0	4.0	0.0	0.0	0.0	0.0	0.0	0.0	4.0	0.0	0.0	0.0	3.0	0.0	0.0	0.0	1.0
d__Bacteria;p__Synergistota;c__Synergistia;o__Synergistales;f__Synergistaceae;g__Thermovirga	0.0	0.0	0.0	0.0	0.0	0.0	0.0	0.0	0.0	0.0	0.0	0.0	0.0	0.0	0.0	0.0	0.0	0.0	0.0	0.0	0.0	0.0	0.0	0.0	0.0	0.0	1.0	0.0	0.0	0.0	0.0	0.0	0.0	0.0	0.0	0.0	0.0	0.0	0.0	0.0	0.0	0.0
d__Bacteria;p__Dependentiae;c__Babeliae;o__Babeliales;f__Babeliales;g__Babeliales	0.0	4.0	10.0	0.0	0.0	10.0	6.0	0.0	0.0	4.0	1.0	0.0	0.0	0.0	5.0	0.0	0.0	0.0	6.0	0.0	0.0	0.0	3.0	0.0	0.0	2.0	6.0	0.0	0.0	0.0	0.0	0.0	0.0	1.0	0.0	0.0	3.0	25.0	0.0	0.0	0.0	1.0
d__Bacteria;p__Planctomycetota;c__Brocadiae;o__Brocadiales;f__Brocadiaceae;g__Candidatus_Brocadia	0.0	0.0	3.0	0.0	2.0	0.0	7.0	0.0	0.0	0.0	12.0	0.0	0.0	0.0	13.0	0.0	0.0	0.0	3.0	0.0	0.0	0.0	4.0	0.0	0.0	0.0	13.0	0.0	0.0	0.0	0.0	0.0	0.0	8.0	0.0	0.0	0.0	16.0	0.0	2.0	0.0	4.0
d__Bacteria;p__Bacteroidota;c__Bacteroidia;o__Bacteroidales;f__Prolixibacteraceae;g__WCHB1-32	0.0	0.0	3.0	0.0	0.0	0.0	0.0	0.0	0.0	0.0	0.0	0.0	0.0	0.0	0.0	0.0	0.0	0.0	0.0	0.0	0.0	0.0	0.0	0.0	1.0	0.0	0.0	0.0	0.0	0.0	0.0	0.0	0.0	0.0	0.0	0.0	0.0	0.0	0.0	0.0	0.0	0.0
d__Bacteria;p__Bacteroidota;c__Bacteroidia;o__Cytophagales;f__Spirosomaceae;g__Dyadobacter	0.0	0.0	0.0	0.0	0.0	0.0	0.0	0.0	0.0	0.0	0.0	0.0	0.0	0.0	0.0	0.0	0.0	2.0	3.0	0.0	0.0	0.0	3.0	0.0	0.0	0.0	0.0	0.0	0.0	0.0	0.0	0.0	0.0	1.0	0.0	0.0	0.0	0.0	9.0	0.0	0.0	47.0
d__Bacteria;p__Bdellovibrionota;__;__;__;__	0.0	0.0	0.0	0.0	0.0	0.0	0.0	0.0	0.0	0.0	1.0	0.0	0.0	0.0	0.0	0.0	0.0	0.0	0.0	0.0	0.0	0.0	0.0	0.0	0.0	0.0	0.0	0.0	0.0	0.0	0.0	0.0	0.0	1.0	0.0	0.0	0.0	0.0	0.0	0.0	0.0	0.0
d__Archaea;p__Nanoarchaeota;c__Nanoarchaeia;o__Woesearchaeales;f__GW2011_GWC1_47_15;g__GW2011_GWC1_47_15	0.0	0.0	0.0	0.0	0.0	0.0	0.0	0.0	0.0	0.0	0.0	0.0	0.0	0.0	1.0	0.0	0.0	2.0	0.0	0.0	4.0	6.0	0.0	0.0	1.0	0.0	0.0	0.0	2.0	0.0	0.0	0.0	0.0	0.0	0.0	0.0	0.0	0.0	0.0	0.0	0.0	0.0
d__Bacteria;p__Chloroflexi;c__Dehalococcoidia;o__S085;f__S085;g__S085	0.0	0.0	15.0	0.0	0.0	0.0	7.0	0.0	0.0	0.0	3.0	0.0	0.0	0.0	3.0	0.0	0.0	0.0	1.0	0.0	0.0	0.0	6.0	0.0	0.0	0.0	6.0	0.0	0.0	0.0	0.0	0.0	0.0	3.0	0.0	0.0	0.0	2.0	0.0	0.0	0.0	0.0
d__Bacteria;p__Firmicutes;c__Negativicutes;o__Acidaminococcales;f__Acidaminococcaceae;g__Succinispira	0.0	0.0	0.0	0.0	0.0	0.0	0.0	0.0	0.0	0.0	0.0	0.0	0.0	0.0	0.0	0.0	0.0	0.0	0.0	0.0	0.0	0.0	0.0	0.0	0.0	0.0	0.0	0.0	0.0	0.0	0.0	1.0	0.0	1.0	0.0	0.0	0.0	2.0	0.0	0.0	0.0	0.0
d__Bacteria;p__Acidobacteriota;c__Blastocatellia;o__Blastocatellales;f__Blastocatellaceae;g__Blastocatella	0.0	0.0	2.0	0.0	0.0	0.0	0.0	0.0	0.0	2.0	2.0	0.0	0.0	0.0	2.0	0.0	0.0	0.0	0.0	0.0	0.0	0.0	0.0	0.0	0.0	0.0	0.0	0.0	0.0	0.0	0.0	0.0	0.0	1.0	0.0	0.0	0.0	0.0	0.0	0.0	0.0	0.0
d__Bacteria;p__Verrucomicrobiota;c__Verrucomicrobiae;o__Opitutales;f__Puniceicoccaceae;g__Verruc-01	0.0	0.0	0.0	0.0	0.0	0.0	0.0	0.0	0.0	0.0	0.0	0.0	0.0	0.0	0.0	0.0	0.0	0.0	0.0	0.0	0.0	0.0	0.0	0.0	0.0	0.0	0.0	0.0	0.0	0.0	0.0	0.0	0.0	1.0	0.0	0.0	0.0	1.0	0.0	0.0	0.0	0.0
d__Bacteria;p__Proteobacteria;c__Gammaproteobacteria;o__Cellvibrionales;f__Cellvibrionaceae;g__uncultured	0.0	0.0	0.0	0.0	0.0	0.0	2.0	0.0	0.0	0.0	0.0	0.0	0.0	0.0	4.0	0.0	0.0	0.0	0.0	0.0	0.0	0.0	12.0	0.0	0.0	0.0	0.0	0.0	0.0	0.0	0.0	0.0	0.0	0.0	0.0	0.0	0.0	0.0	0.0	0.0	0.0	0.0
d__Bacteria;p__Firmicutes;c__Symbiobacteriia;o__Symbiobacteriales;f__Symbiobacteraceae;g__Symbiobacterium	0.0	958.0	0.0	0.0	0.0	33.0	0.0	0.0	0.0	9.0	0.0	0.0	0.0	993.0	0.0	0.0	0.0	332.0	4.0	0.0	0.0	300.0	0.0	0.0	0.0	365.0	0.0	0.0	0.0	256.0	0.0	0.0	295.0	0.0	0.0	0.0	137.0	0.0	0.0	0.0	45.0	0.0
d__Bacteria;p__Actinobacteriota;c__Actinobacteria;__;__;__	20.0	1.0	2.0	0.0	21.0	0.0	0.0	0.0	15.0	0.0	0.0	0.0	20.0	6.0	0.0	0.0	31.0	1.0	2.0	0.0	18.0	0.0	1.0	0.0	36.0	1.0	0.0	0.0	87.0	0.0	0.0	33.0	0.0	0.0	0.0	13.0	8.0	0.0	0.0	14.0	0.0	0.0
d__Bacteria;p__Actinobacteriota;c__Actinobacteria;o__Bifidobacteriales;f__Bifidobacteriaceae;g__Gardnerella	0.0	0.0	0.0	0.0	0.0	0.0	0.0	0.0	0.0	3.0	0.0	9.0	0.0	0.0	0.0	4.0	0.0	3.0	0.0	0.0	0.0	0.0	0.0	2.0	0.0	0.0	0.0	0.0	0.0	2.0	0.0	0.0	3.0	1.0	164.0	0.0	1.0	0.0	2.0	0.0	0.0	0.0
d__Bacteria;p__Myxococcota;c__Polyangia;o__Nannocystales;f__Nannocystaceae;g__Nannocystis	0.0	0.0	1.0	0.0	0.0	0.0	1.0	0.0	0.0	0.0	10.0	0.0	0.0	0.0	2.0	0.0	0.0	0.0	1.0	0.0	0.0	0.0	1.0	0.0	0.0	0.0	1.0	0.0	0.0	0.0	0.0	0.0	0.0	2.0	0.0	0.0	0.0	2.0	0.0	0.0	0.0	0.0
d__Bacteria;p__Bacteroidota;c__Bacteroidia;o__Cytophagales;f__Microscillaceae;g__uncultured	0.0	0.0	9.0	0.0	1.0	0.0	1.0	15.0	0.0	1.0	6.0	0.0	0.0	0.0	13.0	0.0	1.0	0.0	2.0	0.0	1.0	0.0	1.0	0.0	0.0	0.0	7.0	0.0	0.0	9.0	0.0	0.0	4.0	7.0	0.0	0.0	0.0	2.0	0.0	5.0	0.0	0.0
d__Bacteria;p__Actinobacteriota;c__Actinobacteria;o__Streptosporangiales;f__Nocardiopsaceae;g__Nocardiopsis	0.0	0.0	2.0	0.0	0.0	0.0	0.0	0.0	0.0	0.0	0.0	0.0	0.0	0.0	0.0	0.0	0.0	0.0	0.0	0.0	0.0	0.0	0.0	0.0	0.0	0.0	0.0	0.0	0.0	0.0	0.0	0.0	0.0	0.0	0.0	0.0	0.0	0.0	0.0	0.0	0.0	0.0
d__Bacteria;p__Proteobacteria;c__Gammaproteobacteria;o__Gammaproteobacteria_Incertae_Sedis;f__Unknown_Family;g__Unknown_Family	0.0	0.0	5.0	0.0	0.0	0.0	3.0	0.0	0.0	0.0	3.0	0.0	0.0	0.0	7.0	0.0	0.0	0.0	6.0	0.0	0.0	0.0	2.0	0.0	0.0	0.0	3.0	0.0	1.0	0.0	0.0	0.0	0.0	2.0	0.0	0.0	0.0	3.0	0.0	0.0	0.0	0.0
d__Bacteria;p__Proteobacteria;c__Alphaproteobacteria;o__Rhizobiales;f__Rhizobiaceae;g__Falsochrobactrum	0.0	0.0	0.0	0.0	0.0	0.0	0.0	0.0	0.0	0.0	0.0	0.0	0.0	0.0	0.0	0.0	0.0	0.0	0.0	0.0	0.0	0.0	0.0	0.0	0.0	0.0	1.0	0.0	0.0	0.0	0.0	0.0	0.0	0.0	0.0	0.0	0.0	0.0	0.0	0.0	0.0	0.0
d__Bacteria;p__Verrucomicrobiota;c__Verrucomicrobiae;o__Pedosphaerales;f__Pedosphaeraceae;g__ADurb.Bin118	0.0	0.0	0.0	0.0	0.0	0.0	0.0	0.0	0.0	0.0	0.0	0.0	0.0	0.0	3.0	0.0	0.0	0.0	0.0	0.0	0.0	0.0	0.0	0.0	0.0	0.0	0.0	0.0	0.0	0.0	0.0	0.0	0.0	0.0	0.0	0.0	0.0	0.0	0.0	0.0	0.0	0.0
d__Bacteria;p__Latescibacterota;c__Latescibacterota;o__Latescibacterota;f__Latescibacterota;g__Latescibacterota	0.0	0.0	21.0	0.0	0.0	0.0	8.0	0.0	0.0	0.0	10.0	0.0	0.0	0.0	4.0	0.0	0.0	0.0	2.0	0.0	0.0	0.0	0.0	0.0	0.0	0.0	0.0	0.0	0.0	0.0	0.0	0.0	0.0	6.0	0.0	0.0	0.0	6.0	0.0	0.0	0.0	0.0
d__Bacteria;p__Proteobacteria;c__Gammaproteobacteria;o__Methylococcales;f__Methylococcaceae;g__uncultured	0.0	0.0	0.0	0.0	0.0	0.0	2.0	0.0	0.0	0.0	0.0	0.0	0.0	0.0	0.0	0.0	0.0	0.0	0.0	0.0	0.0	0.0	5.0	0.0	0.0	0.0	0.0	0.0	0.0	0.0	0.0	0.0	0.0	0.0	0.0	0.0	0.0	0.0	0.0	0.0	0.0	0.0
d__Bacteria;p__Myxococcota;c__Polyangia;__;__;__	0.0	0.0	3.0	0.0	0.0	0.0	3.0	0.0	0.0	0.0	2.0	0.0	0.0	0.0	3.0	0.0	0.0	0.0	0.0	0.0	0.0	0.0	1.0	0.0	0.0	0.0	2.0	0.0	0.0	0.0	0.0	0.0	0.0	2.0	0.0	0.0	0.0	1.0	0.0	0.0	0.0	0.0
d__Bacteria;p__Entotheonellaeota;c__Entotheonellia;o__Entotheonellales;f__Entotheonellaceae;g__Entotheonellaceae	0.0	3.0	10.0	0.0	0.0	1.0	7.0	0.0	0.0	49.0	11.0	0.0	0.0	0.0	20.0	0.0	0.0	7.0	14.0	0.0	0.0	16.0	7.0	0.0	0.0	5.0	2.0	0.0	0.0	192.0	0.0	0.0	233.0	8.0	0.0	0.0	5.0	5.0	0.0	0.0	21.0	6.0
d__Bacteria;p__Firmicutes;c__Negativicutes;o__uncultured;f__uncultured;g__uncultured	0.0	0.0	0.0	0.0	0.0	0.0	0.0	0.0	0.0	0.0	0.0	0.0	0.0	0.0	0.0	0.0	0.0	1.0	0.0	0.0	0.0	0.0	0.0	0.0	0.0	0.0	0.0	0.0	0.0	0.0	0.0	0.0	0.0	0.0	0.0	0.0	0.0	0.0	0.0	0.0	0.0	0.0
d__Bacteria;p__Acidobacteriota;c__Blastocatellia;o__Blastocatellales;f__Blastocatellaceae;__	1.0	0.0	7.0	0.0	0.0	0.0	4.0	0.0	1.0	0.0	13.0	0.0	0.0	0.0	2.0	0.0	2.0	2.0	9.0	0.0	0.0	0.0	1.0	0.0	0.0	0.0	4.0	0.0	0.0	0.0	0.0	1.0	2.0	5.0	0.0	1.0	0.0	2.0	0.0	2.0	0.0	0.0
d__Bacteria;p__Cyanobacteria;c__Cyanobacteriia;o__Pseudanabaenales;f__Pseudanabaenaceae;g__Pseudanabaena_PCC-7429	0.0	0.0	0.0	0.0	0.0	4.0	11.0	0.0	0.0	0.0	1.0	0.0	0.0	0.0	0.0	0.0	1.0	0.0	0.0	0.0	1.0	0.0	23.0	0.0	11.0	0.0	1.0	0.0	0.0	0.0	0.0	0.0	0.0	1.0	0.0	0.0	0.0	2.0	0.0	0.0	0.0	0.0
d__Bacteria;p__Myxococcota;c__Polyangia;o__Polyangiales;f__Polyangiaceae;__	0.0	0.0	2.0	0.0	0.0	0.0	5.0	0.0	0.0	0.0	1.0	0.0	0.0	0.0	3.0	0.0	0.0	0.0	0.0	0.0	0.0	0.0	1.0	0.0	0.0	0.0	3.0	0.0	0.0	0.0	0.0	0.0	0.0	2.0	0.0	0.0	0.0	0.0	0.0	0.0	0.0	0.0
d__Bacteria;p__Myxococcota;c__Myxococcia;o__Myxococcales;f__Myxococcaceae;g__P3OB-42	0.0	0.0	5.0	0.0	0.0	0.0	6.0	0.0	0.0	0.0	11.0	0.0	0.0	0.0	6.0	0.0	0.0	1.0	1.0	0.0	0.0	0.0	0.0	0.0	0.0	1.0	4.0	0.0	0.0	0.0	0.0	0.0	0.0	2.0	0.0	0.0	0.0	0.0	0.0	0.0	0.0	0.0
d__Archaea;p__Halobacterota;c__Methanosarcinia;o__Methanosarciniales;f__Methanoperedenaceae;g__Candidatus_Methanoperedens	0.0	0.0	3.0	0.0	0.0	0.0	0.0	0.0	0.0	0.0	2.0	0.0	0.0	0.0	0.0	0.0	0.0	0.0	1.0	0.0	0.0	0.0	1.0	0.0	0.0	0.0	0.0	0.0	0.0	0.0	0.0	0.0	0.0	0.0	0.0	0.0	0.0	2.0	0.0	0.0	0.0	0.0
d__Bacteria;p__Proteobacteria;c__Gammaproteobacteria;o__PLTA13;f__PLTA13;g__PLTA13	0.0	0.0	3.0	0.0	0.0	1.0	2.0	0.0	0.0	0.0	1.0	6.0	0.0	0.0	1.0	0.0	0.0	1.0	1.0	0.0	0.0	0.0	0.0	0.0	0.0	0.0	3.0	0.0	0.0	1.0	0.0	0.0	2.0	1.0	0.0	0.0	0.0	3.0	0.0	0.0	0.0	0.0
d__Bacteria;p__Acidobacteriota;c__Vicinamibacteria;o__Vicinamibacterales;f__Vicinamibacteraceae;__	0.0	0.0	10.0	0.0	0.0	0.0	9.0	0.0	0.0	0.0	4.0	0.0	0.0	0.0	13.0	0.0	1.0	0.0	7.0	0.0	0.0	0.0	2.0	0.0	0.0	0.0	4.0	0.0	0.0	0.0	0.0	0.0	0.0	1.0	0.0	0.0	0.0	3.0	0.0	0.0	0.0	0.0
d__Bacteria;p__Deinococcota;c__Deinococci;o__Deinococcales;f__Trueperaceae;g__Truepera	0.0	0.0	0.0	0.0	0.0	0.0	0.0	0.0	0.0	1.0	0.0	41.0	0.0	0.0	0.0	0.0	0.0	0.0	1.0	0.0	0.0	3.0	13.0	0.0	0.0	0.0	1.0	13.0	0.0	0.0	0.0	0.0	0.0	0.0	0.0	0.0	0.0	0.0	0.0	0.0	0.0	0.0
d__Bacteria;p__Proteobacteria;c__Alphaproteobacteria;o__Rhizobiales;f__Rhizobiaceae;g__Nitratireductor	0.0	0.0	0.0	0.0	0.0	0.0	0.0	0.0	0.0	0.0	0.0	0.0	0.0	0.0	0.0	0.0	0.0	0.0	0.0	0.0	0.0	0.0	4.0	0.0	0.0	0.0	0.0	0.0	0.0	0.0	0.0	0.0	0.0	0.0	0.0	0.0	0.0	0.0	0.0	0.0	0.0	0.0
d__Bacteria;p__Firmicutes;c__Clostridia;o__Peptostreptococcales-Tissierellales;f__Peptostreptococcales-Tissierellales;g__Finegoldia	0.0	0.0	0.0	0.0	0.0	0.0	0.0	54.0	0.0	0.0	0.0	0.0	0.0	0.0	0.0	0.0	0.0	1.0	0.0	0.0	0.0	1.0	0.0	0.0	0.0	0.0	0.0	14.0	0.0	0.0	0.0	0.0	3.0	0.0	32.0	0.0	0.0	0.0	1.0	0.0	0.0	35.0
d__Bacteria;p__Verrucomicrobiota;c__Verrucomicrobiae;o__uncultured;f__uncultured;g__uncultured	253.0	0.0	0.0	0.0	208.0	0.0	0.0	0.0	205.0	0.0	0.0	0.0	618.0	8.0	0.0	0.0	572.0	9.0	3.0	21.0	249.0	2.0	4.0	0.0	723.0	16.0	0.0	4.0	271.0	0.0	0.0	393.0	0.0	1.0	0.0	169.0	45.0	0.0	0.0	120.0	0.0	0.0
d__Bacteria;p__Proteobacteria;c__Gammaproteobacteria;o__Burkholderiales;f__Neisseriaceae;g__uncultured	5.0	2.0	2.0	0.0	0.0	0.0	8.0	48.0	0.0	0.0	2.0	49.0	3.0	16.0	3.0	0.0	3.0	39.0	13.0	29.0	7.0	13.0	19.0	0.0	3.0	5.0	9.0	0.0	0.0	0.0	28.0	1.0	0.0	3.0	0.0	1.0	0.0	3.0	3.0	0.0	0.0	8.0
d__Bacteria;p__Acidobacteriota;c__Acidobacteriae;o__PAUC26f;f__PAUC26f;g__PAUC26f	0.0	0.0	1.0	0.0	0.0	0.0	2.0	0.0	0.0	0.0	1.0	0.0	0.0	0.0	0.0	0.0	0.0	0.0	1.0	0.0	0.0	0.0	0.0	0.0	0.0	0.0	0.0	0.0	0.0	0.0	0.0	0.0	0.0	0.0	0.0	0.0	0.0	0.0	0.0	0.0	0.0	1.0
d__Bacteria;p__Proteobacteria;c__Gammaproteobacteria;o__Burkholderiales;f__Rhodocyclaceae;g__Thauera	0.0	0.0	25.0	0.0	0.0	0.0	0.0	0.0	0.0	0.0	0.0	0.0	0.0	0.0	2.0	0.0	0.0	0.0	0.0	0.0	0.0	0.0	0.0	0.0	0.0	0.0	0.0	0.0	0.0	0.0	0.0	1.0	0.0	0.0	0.0	0.0	0.0	0.0	0.0	0.0	0.0	0.0
d__Bacteria;p__Bacteroidota;c__Bacteroidia;o__Chitinophagales;f__Chitinophagaceae;g__Sediminibacterium	98.0	0.0	0.0	0.0	205.0	0.0	11.0	10.0	188.0	0.0	4.0	2.0	91.0	0.0	2.0	0.0	291.0	1.0	36.0	26.0	215.0	1.0	8.0	0.0	350.0	7.0	5.0	2.0	455.0	0.0	0.0	178.0	0.0	5.0	0.0	180.0	69.0	8.0	5.0	253.0	0.0	0.0
d__Bacteria;p__Acidobacteriota;c__Blastocatellia;__;__;__	0.0	0.0	2.0	0.0	0.0	0.0	6.0	0.0	0.0	0.0	0.0	0.0	0.0	0.0	1.0	0.0	0.0	0.0	5.0	0.0	0.0	0.0	2.0	0.0	0.0	2.0	1.0	0.0	0.0	0.0	0.0	0.0	0.0	0.0	0.0	0.0	0.0	0.0	0.0	0.0	0.0	0.0
d__Bacteria;p__Proteobacteria;c__Alphaproteobacteria;o__Rhizobiales;f__Rhizobiaceae;__	2.0	0.0	1.0	0.0	1.0	0.0	3.0	0.0	0.0	0.0	1.0	0.0	1.0	0.0	7.0	0.0	0.0	0.0	6.0	0.0	0.0	1.0	35.0	89.0	0.0	0.0	20.0	0.0	0.0	0.0	0.0	0.0	0.0	0.0	0.0	1.0	0.0	0.0	8.0	0.0	17.0	28.0
d__Bacteria;p__Firmicutes;c__Bacilli;o__Haloplasmatales;f__Haloplasmataceae;g__Haloplasma	0.0	0.0	0.0	0.0	0.0	0.0	0.0	0.0	0.0	0.0	0.0	0.0	0.0	0.0	2.0	0.0	0.0	0.0	0.0	0.0	0.0	0.0	0.0	0.0	0.0	0.0	0.0	0.0	0.0	0.0	0.0	0.0	0.0	0.0	0.0	0.0	0.0	0.0	0.0	0.0	0.0	0.0
d__Bacteria;p__Verrucomicrobiota;c__Verrucomicrobiae;o__UA11;f__UA11;g__UA11	0.0	0.0	2.0	0.0	0.0	0.0	1.0	0.0	0.0	0.0	0.0	0.0	0.0	0.0	0.0	0.0	0.0	0.0	2.0	0.0	0.0	0.0	0.0	0.0	0.0	0.0	1.0	0.0	0.0	0.0	0.0	0.0	0.0	0.0	0.0	0.0	0.0	1.0	0.0	0.0	0.0	0.0
d__Bacteria;p__Proteobacteria;c__Alphaproteobacteria;o__Rhizobiales;f__Devosiaceae;__	0.0	0.0	0.0	0.0	0.0	0.0	0.0	0.0	0.0	0.0	0.0	0.0	0.0	0.0	0.0	0.0	0.0	0.0	0.0	0.0	0.0	0.0	0.0	0.0	0.0	0.0	1.0	0.0	0.0	0.0	0.0	0.0	0.0	0.0	0.0	0.0	0.0	0.0	0.0	0.0	0.0	0.0
d__Bacteria;p__Proteobacteria;c__Gammaproteobacteria;o__Burkholderiales;f__Chitinimonadaceae;g__Chitinimonas	0.0	0.0	0.0	0.0	0.0	0.0	0.0	0.0	0.0	0.0	0.0	0.0	0.0	0.0	0.0	0.0	0.0	0.0	0.0	0.0	0.0	0.0	0.0	0.0	0.0	0.0	2.0	0.0	0.0	0.0	0.0	0.0	0.0	0.0	0.0	0.0	0.0	0.0	0.0	0.0	0.0	0.0
d__Bacteria;p__Actinobacteriota;c__Actinobacteria;o__Streptomycetales;f__Streptomycetaceae;g__Streptomyces	0.0	0.0	0.0	0.0	0.0	0.0	0.0	0.0	0.0	0.0	0.0	0.0	0.0	0.0	1.0	0.0	0.0	0.0	1.0	0.0	0.0	0.0	2.0	0.0	0.0	0.0	1.0	0.0	0.0	0.0	0.0	0.0	0.0	0.0	0.0	0.0	0.0	1.0	3.0	0.0	0.0	0.0
d__Bacteria;p__Firmicutes;c__Bacilli;o__Thermoactinomycetales;f__Thermoactinomycetaceae;g__Thermoactinomyces	0.0	0.0	0.0	0.0	0.0	0.0	0.0	0.0	0.0	0.0	0.0	0.0	0.0	0.0	1.0	0.0	0.0	0.0	0.0	0.0	0.0	0.0	0.0	0.0	0.0	0.0	2.0	0.0	0.0	2.0	0.0	0.0	1.0	1.0	0.0	0.0	0.0	0.0	0.0	0.0	0.0	0.0
d__Bacteria;p__Verrucomicrobiota;c__Verrucomicrobiae;o__Chthoniobacterales;f__01D2Z36;g__01D2Z36	0.0	0.0	0.0	0.0	0.0	0.0	0.0	0.0	0.0	0.0	0.0	0.0	0.0	0.0	1.0	0.0	0.0	0.0	0.0	0.0	0.0	0.0	0.0	0.0	0.0	0.0	0.0	0.0	0.0	0.0	0.0	0.0	0.0	0.0	0.0	0.0	0.0	0.0	0.0	0.0	0.0	0.0
d__Bacteria;p__Gemmatimonadota;c__Gemmatimonadetes;o__Gemmatimonadales;f__Gemmatimonadaceae;g__uncultured	0.0	5.0	2.0	0.0	0.0	0.0	0.0	0.0	0.0	0.0	0.0	0.0	0.0	6.0	1.0	0.0	0.0	5.0	0.0	0.0	0.0	0.0	0.0	0.0	0.0	0.0	1.0	0.0	0.0	0.0	0.0	0.0	0.0	0.0	0.0	0.0	1.0	2.0	0.0	0.0	0.0	29.0
d__Bacteria;p__Planctomycetota;c__Planctomycetes;o__Planctomycetales;f__Schlesneriaceae;g__Schlesneria	0.0	0.0	25.0	0.0	3.0	0.0	16.0	0.0	0.0	0.0	10.0	0.0	1.0	6.0	19.0	0.0	1.0	1.0	10.0	0.0	1.0	2.0	12.0	0.0	1.0	1.0	11.0	0.0	0.0	4.0	0.0	2.0	14.0	17.0	0.0	0.0	1.0	6.0	0.0	0.0	0.0	27.0
d__Bacteria;p__Firmicutes;c__Bacilli;o__Paenibacillales;f__Paenibacillaceae;g__Paenibacillus	0.0	15.0	2.0	0.0	0.0	1.0	1.0	0.0	0.0	0.0	0.0	0.0	0.0	14.0	0.0	0.0	0.0	14.0	0.0	0.0	0.0	12.0	0.0	0.0	0.0	21.0	0.0	0.0	0.0	7.0	0.0	0.0	5.0	1.0	0.0	0.0	1.0	0.0	4.0	0.0	0.0	18.0
d__Bacteria;p__Proteobacteria;c__Alphaproteobacteria;o__Sphingomonadales;f__Sphingomonadaceae;g__Novosphingobium	5.0	0.0	6.0	0.0	0.0	0.0	0.0	20.0	8.0	1.0	0.0	169.0	2.0	0.0	4.0	0.0	2.0	1.0	4.0	0.0	6.0	0.0	5.0	0.0	0.0	0.0	3.0	15.0	5.0	0.0	0.0	0.0	0.0	1.0	0.0	6.0	1.0	1.0	27.0	2.0	0.0	10.0
d__Bacteria;p__Cyanobacteria;c__Cyanobacteriia;o__Cyanobacteriales;f__Chroococcidiopsaceae;g__Aliterella	0.0	1.0	0.0	0.0	0.0	0.0	0.0	0.0	0.0	0.0	0.0	0.0	0.0	0.0	0.0	0.0	0.0	0.0	0.0	181.0	0.0	0.0	2.0	0.0	0.0	0.0	2.0	0.0	0.0	0.0	0.0	0.0	0.0	0.0	0.0	0.0	0.0	0.0	0.0	0.0	0.0	0.0
d__Bacteria;p__Actinobacteriota;c__Actinobacteria;o__Micrococcales;f__Intrasporangiaceae;__	0.0	0.0	0.0	0.0	0.0	4.0	0.0	0.0	0.0	2.0	0.0	0.0	0.0	0.0	0.0	0.0	0.0	0.0	0.0	0.0	0.0	1.0	0.0	0.0	0.0	2.0	0.0	0.0	0.0	1.0	0.0	0.0	3.0	0.0	0.0	0.0	0.0	0.0	6.0	0.0	20.0	0.0
d__Bacteria;p__Bacteroidota;c__Bacteroidia;o__Cytophagales;f__Spirosomaceae;g__Arcicella	0.0	0.0	0.0	0.0	0.0	0.0	1.0	0.0	0.0	0.0	0.0	0.0	0.0	0.0	0.0	0.0	0.0	0.0	5.0	0.0	0.0	0.0	3.0	0.0	0.0	0.0	2.0	0.0	0.0	0.0	0.0	0.0	0.0	6.0	0.0	0.0	0.0	0.0	0.0	0.0	0.0	30.0
d__Bacteria;p__Proteobacteria;c__Alphaproteobacteria;o__Rhizobiales;f__Rhizobiales_Incertae_Sedis;g__uncultured	1.0	0.0	4.0	0.0	2.0	0.0	5.0	0.0	5.0	0.0	3.0	0.0	0.0	0.0	11.0	0.0	2.0	1.0	11.0	0.0	2.0	0.0	2.0	0.0	0.0	0.0	7.0	0.0	4.0	1.0	0.0	0.0	0.0	3.0	0.0	0.0	0.0	4.0	0.0	1.0	0.0	2.0
d__Bacteria;p__Planctomycetota;c__Planctomycetes;o__Isosphaerales;f__Isosphaeraceae;g__Singulisphaera	0.0	0.0	3.0	0.0	0.0	0.0	3.0	0.0	0.0	0.0	0.0	0.0	0.0	0.0	0.0	0.0	0.0	0.0	0.0	0.0	0.0	0.0	1.0	0.0	0.0	0.0	0.0	0.0	0.0	0.0	0.0	0.0	0.0	0.0	0.0	0.0	0.0	3.0	0.0	0.0	0.0	3.0
d__Bacteria;p__Acidobacteriota;c__Thermoanaerobaculia;o__Thermoanaerobaculales;f__Thermoanaerobaculaceae;g__Subgroup_10	0.0	0.0	12.0	0.0	0.0	0.0	4.0	0.0	0.0	0.0	1.0	0.0	0.0	0.0	18.0	0.0	0.0	0.0	3.0	0.0	0.0	0.0	1.0	0.0	0.0	0.0	0.0	0.0	0.0	0.0	0.0	0.0	0.0	2.0	0.0	0.0	0.0	1.0	0.0	1.0	0.0	0.0
d__Bacteria;p__Armatimonadota;c__Armatimonadia;o__Armatimonadales;f__Armatimonadaceae;g__Armatimonas	0.0	0.0	0.0	0.0	161.0	0.0	1.0	0.0	40.0	0.0	0.0	0.0	0.0	0.0	0.0	0.0	2.0	0.0	0.0	0.0	0.0	0.0	0.0	0.0	1.0	0.0	0.0	0.0	6.0	0.0	0.0	5.0	0.0	0.0	0.0	25.0	3.0	0.0	0.0	90.0	0.0	0.0
d__Bacteria;p__Proteobacteria;c__Gammaproteobacteria;o__Methylococcales;f__Methylococcaceae;g__Methyloparacoccus	0.0	0.0	11.0	0.0	0.0	0.0	16.0	0.0	0.0	0.0	9.0	0.0	0.0	0.0	14.0	0.0	0.0	0.0	18.0	0.0	0.0	0.0	26.0	0.0	0.0	0.0	28.0	0.0	0.0	0.0	0.0	0.0	0.0	3.0	0.0	0.0	0.0	0.0	0.0	0.0	0.0	0.0
d__Bacteria;p__Proteobacteria;c__Alphaproteobacteria;o__Rhizobiales;f__Beijerinckiaceae;g__Methylobacterium-Methylorubrum	0.0	0.0	0.0	0.0	0.0	2.0	0.0	9.0	0.0	0.0	0.0	12.0	0.0	0.0	0.0	0.0	0.0	0.0	0.0	38.0	0.0	0.0	0.0	129.0	0.0	0.0	1.0	0.0	0.0	0.0	0.0	0.0	0.0	0.0	0.0	0.0	0.0	0.0	0.0	0.0	2.0	0.0
d__Bacteria;p__Bacteroidota;c__Bacteroidia;o__Sphingobacteriales;f__KD3-93;g__KD3-93	0.0	0.0	1.0	0.0	0.0	0.0	15.0	0.0	0.0	0.0	3.0	0.0	0.0	0.0	1.0	0.0	0.0	0.0	12.0	0.0	0.0	4.0	2.0	0.0	0.0	0.0	2.0	0.0	0.0	0.0	0.0	0.0	0.0	5.0	0.0	0.0	0.0	7.0	0.0	0.0	0.0	0.0
d__Bacteria;p__Proteobacteria;c__Alphaproteobacteria;o__Rhizobiales;f__D05-2;g__D05-2	0.0	0.0	0.0	0.0	0.0	0.0	0.0	0.0	0.0	0.0	0.0	0.0	0.0	0.0	0.0	0.0	0.0	0.0	0.0	0.0	0.0	0.0	1.0	0.0	0.0	0.0	0.0	0.0	0.0	0.0	0.0	0.0	0.0	0.0	0.0	0.0	0.0	0.0	0.0	0.0	0.0	0.0
d__Bacteria;p__Proteobacteria;c__Gammaproteobacteria;o__Aeromonadales;f__Aeromonadaceae;g__Aeromonas	6.0	1.0	3.0	0.0	2.0	0.0	38.0	0.0	4.0	15.0	20.0	0.0	16.0	0.0	11.0	97.0	2.0	0.0	22.0	4.0	4.0	0.0	7.0	38.0	12.0	0.0	33.0	4.0	7.0	0.0	0.0	2.0	1.0	107.0	0.0	7.0	5.0	60.0	174.0	4.0	0.0	11.0
d__Bacteria;p__Actinobacteriota;c__Actinobacteria;o__Streptosporangiales;f__Thermomonosporaceae;g__Actinoallomurus	0.0	3.0	0.0	0.0	0.0	1.0	0.0	0.0	0.0	0.0	0.0	0.0	0.0	0.0	0.0	0.0	0.0	21.0	0.0	0.0	0.0	6.0	2.0	0.0	0.0	15.0	0.0	0.0	0.0	6.0	0.0	0.0	5.0	0.0	0.0	0.0	1.0	0.0	0.0	0.0	0.0	0.0
d__Bacteria;p__Bacteroidota;c__Bacteroidia;o__Bacteroidales;f__Paludibacteraceae;__	1.0	0.0	0.0	0.0	0.0	0.0	0.0	0.0	0.0	0.0	0.0	0.0	2.0	0.0	0.0	0.0	0.0	0.0	0.0	0.0	1.0	0.0	0.0	0.0	0.0	0.0	0.0	0.0	0.0	0.0	0.0	0.0	0.0	0.0	0.0	2.0	0.0	0.0	0.0	0.0	0.0	0.0
d__Bacteria;p__Patescibacteria;c__Parcubacteria;o__Candidatus_Nomurabacteria;f__Candidatus_Nomurabacteria;g__Candidatus_Nomurabacteria	0.0	1.0	0.0	0.0	0.0	0.0	0.0	0.0	0.0	0.0	0.0	0.0	1.0	0.0	0.0	0.0	0.0	1.0	0.0	0.0	0.0	2.0	0.0	0.0	1.0	3.0	0.0	0.0	4.0	0.0	0.0	0.0	1.0	0.0	0.0	0.0	2.0	0.0	0.0	0.0	0.0	0.0
d__Bacteria;p__Proteobacteria;c__Alphaproteobacteria;o__Zavarziniales;f__uncultured;g__uncultured	0.0	0.0	0.0	0.0	0.0	0.0	0.0	0.0	0.0	0.0	2.0	0.0	0.0	0.0	6.0	0.0	0.0	0.0	3.0	0.0	0.0	0.0	0.0	0.0	0.0	0.0	0.0	0.0	0.0	0.0	0.0	0.0	0.0	0.0	0.0	0.0	0.0	1.0	0.0	0.0	0.0	0.0
d__Bacteria;p__Proteobacteria;c__Gammaproteobacteria;o__Enterobacterales;__;__	0.0	0.0	0.0	0.0	0.0	0.0	0.0	0.0	0.0	0.0	0.0	0.0	0.0	0.0	0.0	0.0	0.0	0.0	0.0	0.0	0.0	0.0	0.0	0.0	0.0	0.0	0.0	0.0	0.0	0.0	0.0	0.0	1.0	1.0	19.0	0.0	0.0	0.0	0.0	0.0	0.0	6.0
d__Bacteria;p__Myxococcota;c__Polyangia;o__Polyangiales;f__Phaselicystidaceae;g__Phaselicystis	0.0	0.0	2.0	0.0	0.0	0.0	2.0	4.0	0.0	0.0	1.0	0.0	0.0	0.0	5.0	0.0	0.0	0.0	0.0	0.0	0.0	0.0	2.0	0.0	0.0	1.0	1.0	0.0	0.0	2.0	0.0	0.0	0.0	4.0	0.0	0.0	0.0	2.0	0.0	0.0	0.0	0.0
d__Bacteria;p__Cyanobacteria;c__Sericytochromatia;o__Sericytochromatia;f__Sericytochromatia;g__Sericytochromatia	0.0	4.0	12.0	0.0	0.0	1.0	15.0	0.0	0.0	0.0	8.0	0.0	0.0	4.0	9.0	0.0	0.0	2.0	6.0	0.0	0.0	0.0	5.0	0.0	0.0	0.0	6.0	0.0	0.0	2.0	0.0	0.0	1.0	39.0	0.0	0.0	2.0	38.0	0.0	0.0	0.0	1.0
d__Bacteria;p__Proteobacteria;c__Gammaproteobacteria;o__Cellvibrionales;f__Cellvibrionaceae;g__Cellvibrio	0.0	0.0	0.0	0.0	1.0	0.0	13.0	0.0	0.0	0.0	18.0	8.0	0.0	0.0	3.0	0.0	4.0	0.0	6.0	0.0	1.0	0.0	8.0	0.0	2.0	0.0	8.0	0.0	1.0	0.0	0.0	1.0	0.0	12.0	0.0	3.0	0.0	6.0	0.0	1.0	0.0	0.0
d__Bacteria;p__Bdellovibrionota;c__Bdellovibrionia;o__Bacteriovoracales;f__Bacteriovoracaceae;g__Peredibacter	2.0	0.0	3.0	0.0	0.0	0.0	1.0	0.0	0.0	0.0	0.0	0.0	0.0	0.0	3.0	0.0	0.0	0.0	0.0	0.0	2.0	1.0	1.0	0.0	0.0	0.0	3.0	0.0	0.0	0.0	0.0	0.0	0.0	0.0	0.0	0.0	0.0	2.0	0.0	0.0	0.0	4.0
d__Bacteria;p__Actinobacteriota;c__Acidimicrobiia;o__Microtrichales;f__uncultured;g__uncultured	0.0	0.0	1.0	0.0	7.0	0.0	0.0	0.0	10.0	0.0	0.0	0.0	0.0	0.0	8.0	0.0	2.0	0.0	5.0	0.0	1.0	0.0	4.0	0.0	2.0	0.0	2.0	0.0	1.0	0.0	0.0	16.0	0.0	0.0	0.0	5.0	6.0	0.0	8.0	15.0	0.0	0.0
d__Archaea;p__Crenarchaeota;c__Nitrososphaeria;o__Nitrososphaerales;f__Nitrososphaeraceae;g__Candidatus_Nitrososphaera	0.0	0.0	5.0	0.0	0.0	0.0	2.0	0.0	0.0	0.0	0.0	0.0	0.0	0.0	0.0	0.0	0.0	0.0	1.0	0.0	0.0	0.0	1.0	0.0	0.0	0.0	1.0	0.0	0.0	0.0	0.0	0.0	0.0	0.0	0.0	0.0	0.0	1.0	0.0	0.0	0.0	0.0
d__Bacteria;p__Proteobacteria;c__Gammaproteobacteria;o__Oceanospirillales;f__Halomonadaceae;g__HdN1	0.0	0.0	0.0	0.0	0.0	0.0	2.0	0.0	0.0	0.0	1.0	0.0	0.0	0.0	2.0	0.0	0.0	0.0	0.0	0.0	0.0	0.0	0.0	0.0	0.0	0.0	1.0	0.0	0.0	0.0	0.0	0.0	0.0	0.0	0.0	0.0	0.0	0.0	0.0	0.0	0.0	0.0
d__Bacteria;p__Proteobacteria;c__Gammaproteobacteria;o__Burkholderiales;f__Rhodocyclaceae;g__C39	55.0	0.0	29.0	0.0	1.0	0.0	10.0	0.0	5.0	0.0	4.0	0.0	40.0	0.0	24.0	0.0	14.0	0.0	48.0	0.0	15.0	0.0	30.0	0.0	15.0	0.0	43.0	0.0	9.0	0.0	0.0	4.0	0.0	17.0	0.0	2.0	1.0	9.0	0.0	8.0	0.0	0.0
d__Bacteria;p__Campilobacterota;c__Campylobacteria;o__Campylobacterales;f__Arcobacteraceae;g__Arcobacter	72.0	0.0	4.0	0.0	13.0	0.0	6.0	0.0	12.0	0.0	0.0	0.0	300.0	0.0	2.0	295.0	43.0	0.0	4.0	0.0	206.0	6.0	22.0	0.0	158.0	3.0	28.0	0.0	28.0	0.0	0.0	44.0	0.0	0.0	0.0	93.0	18.0	1.0	0.0	68.0	0.0	28.0
d__Bacteria;p__Bacteroidota;c__Bacteroidia;o__Bacteroidales;f__Bacteroidetes_vadinHA17;g__Bacteroidetes_vadinHA17	0.0	0.0	0.0	0.0	2.0	0.0	0.0	0.0	2.0	0.0	0.0	0.0	0.0	0.0	0.0	0.0	0.0	0.0	0.0	0.0	1.0	0.0	0.0	0.0	0.0	0.0	0.0	0.0	1.0	0.0	0.0	4.0	0.0	0.0	0.0	1.0	0.0	0.0	0.0	4.0	0.0	0.0
d__Bacteria;p__Halanaerobiaeota;c__Halanaerobiia;o__Halanaerobiales;f__Halanaerobiaceae;g__Halocella	0.0	0.0	0.0	0.0	0.0	0.0	0.0	0.0	0.0	0.0	0.0	0.0	0.0	0.0	0.0	0.0	0.0	0.0	0.0	0.0	0.0	0.0	6.0	0.0	0.0	0.0	1.0	0.0	0.0	0.0	0.0	0.0	0.0	0.0	0.0	0.0	0.0	0.0	0.0	0.0	0.0	0.0
d__Bacteria;p__Planctomycetota;c__Phycisphaerae;o__Tepidisphaerales;f__WD2101_soil_group;g__WD2101_soil_group	0.0	0.0	0.0	0.0	0.0	0.0	0.0	0.0	0.0	0.0	0.0	0.0	0.0	0.0	0.0	0.0	0.0	0.0	1.0	0.0	0.0	0.0	0.0	0.0	0.0	0.0	0.0	0.0	0.0	0.0	0.0	0.0	0.0	0.0	0.0	0.0	0.0	1.0	0.0	0.0	0.0	0.0
d__Bacteria;p__Proteobacteria;c__Gammaproteobacteria;o__Pseudomonadales;f__Moraxellaceae;g__Psychrobacter	0.0	0.0	0.0	0.0	2.0	0.0	0.0	0.0	0.0	0.0	0.0	0.0	0.0	0.0	2.0	0.0	0.0	0.0	5.0	0.0	0.0	6.0	13.0	0.0	0.0	0.0	37.0	82.0	0.0	0.0	0.0	0.0	1.0	0.0	0.0	0.0	0.0	1.0	7.0	0.0	0.0	0.0
d__Bacteria;p__Proteobacteria;c__Gammaproteobacteria;o__Burkholderiales;f__Rhodocyclaceae;g__Ferribacterium	0.0	0.0	1.0	0.0	0.0	0.0	0.0	0.0	0.0	0.0	0.0	0.0	0.0	0.0	0.0	0.0	0.0	0.0	2.0	0.0	0.0	0.0	0.0	0.0	0.0	1.0	0.0	0.0	0.0	0.0	0.0	0.0	0.0	0.0	0.0	1.0	0.0	0.0	0.0	0.0	0.0	0.0
d__Bacteria;p__Proteobacteria;c__Alphaproteobacteria;o__Rickettsiales;f__Rickettsiaceae;g__Rickettsia	0.0	0.0	0.0	0.0	0.0	0.0	3.0	0.0	0.0	1.0	1.0	0.0	0.0	0.0	1.0	0.0	0.0	4.0	0.0	0.0	0.0	25.0	0.0	0.0	0.0	9.0	0.0	0.0	0.0	8.0	0.0	0.0	7.0	0.0	0.0	0.0	5.0	2.0	0.0	0.0	0.0	0.0
d__Bacteria;p__Proteobacteria;c__Gammaproteobacteria;o__Methylococcales;f__Methylomonadaceae;g__pLW-20	0.0	0.0	11.0	0.0	0.0	0.0	1.0	0.0	0.0	0.0	0.0	0.0	0.0	0.0	16.0	0.0	0.0	0.0	5.0	0.0	0.0	0.0	1.0	0.0	1.0	0.0	2.0	0.0	0.0	0.0	0.0	0.0	0.0	0.0	0.0	0.0	0.0	3.0	0.0	0.0	0.0	0.0
d__Bacteria;p__Proteobacteria;c__Gammaproteobacteria;o__Burkholderiales;f__Alcaligenaceae;g__GKS98_freshwater_group	12.0	0.0	0.0	0.0	0.0	0.0	0.0	0.0	0.0	0.0	0.0	0.0	1.0	0.0	3.0	0.0	8.0	0.0	8.0	0.0	8.0	0.0	10.0	0.0	1.0	0.0	1.0	0.0	3.0	0.0	0.0	0.0	0.0	0.0	0.0	0.0	0.0	0.0	0.0	0.0	0.0	0.0
d__Bacteria;p__Proteobacteria;c__Gammaproteobacteria;o__Burkholderiales;f__Oxalobacteraceae;__	37.0	5.0	4.0	11.0	18.0	0.0	8.0	0.0	32.0	1.0	14.0	0.0	31.0	15.0	9.0	0.0	25.0	6.0	34.0	0.0	11.0	0.0	14.0	24.0	25.0	0.0	5.0	31.0	35.0	0.0	0.0	26.0	0.0	17.0	0.0	22.0	9.0	7.0	2.0	21.0	0.0	25.0
d__Bacteria;p__Bacteroidota;c__Bacteroidia;o__Sphingobacteriales;f__Sphingobacteriaceae;g__Arcticibacter	0.0	0.0	0.0	0.0	0.0	0.0	0.0	0.0	0.0	0.0	0.0	0.0	0.0	0.0	0.0	0.0	0.0	0.0	0.0	0.0	0.0	0.0	1.0	0.0	0.0	0.0	0.0	0.0	0.0	0.0	0.0	0.0	0.0	0.0	0.0	0.0	0.0	0.0	0.0	0.0	0.0	11.0
d__Bacteria;p__Proteobacteria;c__Alphaproteobacteria;o__Acetobacterales;f__Acetobacteraceae;g__Craurococcus-Caldovatus	0.0	0.0	0.0	0.0	0.0	0.0	0.0	0.0	0.0	0.0	0.0	2.0	0.0	0.0	0.0	0.0	0.0	0.0	0.0	0.0	0.0	1.0	0.0	0.0	0.0	0.0	0.0	51.0	0.0	0.0	0.0	0.0	0.0	0.0	0.0	0.0	0.0	0.0	0.0	0.0	0.0	0.0
d__Bacteria;p__Firmicutes;c__Clostridia;o__Peptostreptococcales-Tissierellales;f__Peptostreptococcales-Tissierellales;g__W5053	0.0	0.0	0.0	0.0	0.0	0.0	0.0	0.0	0.0	0.0	0.0	0.0	0.0	0.0	0.0	0.0	0.0	0.0	0.0	0.0	0.0	0.0	0.0	0.0	0.0	0.0	4.0	0.0	0.0	0.0	0.0	0.0	0.0	0.0	0.0	0.0	0.0	0.0	0.0	0.0	0.0	0.0
d__Bacteria;p__Firmicutes;c__Clostridia;o__Clostridia_UCG-014;f__Clostridia_UCG-014;g__Clostridia_UCG-014	0.0	0.0	0.0	0.0	0.0	0.0	0.0	0.0	0.0	0.0	0.0	0.0	1.0	0.0	0.0	7.0	0.0	0.0	0.0	0.0	0.0	0.0	0.0	0.0	0.0	0.0	2.0	0.0	0.0	0.0	0.0	0.0	0.0	0.0	0.0	0.0	0.0	0.0	0.0	0.0	0.0	0.0
d__Bacteria;p__Proteobacteria;c__Alphaproteobacteria;o__Rhizobiales;f__Xanthobacteraceae;g__Bradyrhizobium	0.0	0.0	0.0	0.0	0.0	1.0	2.0	0.0	0.0	16.0	2.0	389.0	0.0	8.0	1.0	15.0	0.0	1.0	0.0	27.0	0.0	4.0	2.0	0.0	0.0	0.0	3.0	0.0	1.0	0.0	139.0	0.0	0.0	0.0	0.0	0.0	0.0	0.0	4.0	0.0	0.0	0.0
d__Bacteria;p__Campilobacterota;c__Campylobacteria;o__Campylobacterales;f__Arcobacteraceae;g__Pseudarcobacter	10.0	0.0	13.0	0.0	2.0	0.0	7.0	0.0	2.0	0.0	6.0	0.0	24.0	0.0	18.0	0.0	0.0	0.0	33.0	0.0	8.0	0.0	53.0	0.0	9.0	0.0	22.0	0.0	4.0	0.0	0.0	0.0	0.0	31.0	4.0	4.0	0.0	10.0	0.0	1.0	0.0	83.0
d__Bacteria;p__Firmicutes;c__Clostridia;o__Peptostreptococcales-Tissierellales;f__Sedimentibacteraceae;g__Sedimentibacter	0.0	0.0	0.0	0.0	0.0	0.0	0.0	0.0	0.0	0.0	0.0	0.0	0.0	0.0	0.0	0.0	0.0	3.0	3.0	0.0	0.0	0.0	2.0	0.0	0.0	0.0	11.0	0.0	0.0	0.0	0.0	0.0	0.0	0.0	0.0	0.0	0.0	0.0	0.0	0.0	0.0	4.0
d__Bacteria;p__Proteobacteria;c__Gammaproteobacteria;o__Enterobacterales;f__Enterobacteriaceae;__	2.0	0.0	0.0	0.0	0.0	0.0	10.0	0.0	2.0	0.0	4.0	11.0	5.0	0.0	3.0	0.0	1.0	0.0	1.0	0.0	1.0	0.0	6.0	0.0	5.0	2.0	3.0	5.0	2.0	4.0	0.0	0.0	3.0	41.0	41.0	0.0	2.0	13.0	12.0	0.0	0.0	23.0
d__Bacteria;p__Patescibacteria;c__Gracilibacteria;o__Candidatus_Peregrinibacteria;f__Candidatus_Peregrinibacteria;g__Candidatus_Peregrinibacteria	0.0	0.0	0.0	0.0	0.0	0.0	0.0	0.0	0.0	0.0	0.0	0.0	0.0	0.0	3.0	0.0	0.0	0.0	2.0	0.0	0.0	0.0	4.0	0.0	0.0	0.0	0.0	0.0	0.0	0.0	0.0	0.0	0.0	0.0	0.0	0.0	0.0	2.0	0.0	0.0	0.0	0.0
d__Bacteria;p__Bacteroidota;c__Bacteroidia;o__Flavobacteriales;f__NS9_marine_group;g__NS9_marine_group	2.0	0.0	1.0	0.0	31.0	0.0	1.0	0.0	26.0	0.0	0.0	19.0	1.0	0.0	0.0	0.0	3.0	0.0	0.0	8.0	6.0	0.0	0.0	0.0	6.0	1.0	1.0	0.0	33.0	0.0	0.0	3.0	0.0	0.0	0.0	9.0	1.0	0.0	0.0	30.0	0.0	0.0
d__Bacteria;p__Verrucomicrobiota;c__Verrucomicrobiae;o__Chthoniobacterales;f__Chthoniobacteraceae;g__Candidatus_Udaeobacter	0.0	0.0	3.0	0.0	0.0	0.0	0.0	0.0	0.0	0.0	0.0	0.0	0.0	0.0	0.0	0.0	0.0	0.0	2.0	0.0	0.0	0.0	1.0	0.0	0.0	0.0	0.0	0.0	0.0	3.0	0.0	0.0	0.0	0.0	0.0	0.0	0.0	0.0	0.0	0.0	0.0	0.0
d__Bacteria;p__Myxococcota;c__bacteriap25;o__bacteriap25;f__bacteriap25;g__bacteriap25	0.0	0.0	3.0	0.0	0.0	0.0	9.0	0.0	0.0	0.0	24.0	0.0	0.0	0.0	15.0	0.0	0.0	0.0	16.0	0.0	0.0	0.0	6.0	0.0	0.0	0.0	9.0	0.0	0.0	0.0	0.0	0.0	0.0	11.0	0.0	0.0	0.0	15.0	0.0	0.0	0.0	0.0
d__Bacteria;p__Actinobacteriota;c__Acidimicrobiia;o__Microtrichales;f__Ilumatobacteraceae;g__Ilumatobacter	0.0	0.0	0.0	0.0	3.0	0.0	0.0	0.0	0.0	0.0	0.0	0.0	0.0	0.0	0.0	0.0	0.0	0.0	0.0	0.0	2.0	0.0	0.0	0.0	0.0	0.0	0.0	0.0	0.0	0.0	0.0	0.0	0.0	0.0	0.0	0.0	0.0	0.0	0.0	0.0	0.0	0.0
d__Bacteria;p__Proteobacteria;c__Gammaproteobacteria;o__Burkholderiales;f__Rhodocyclaceae;g__Candidatus_Accumulibacter	0.0	0.0	0.0	0.0	0.0	0.0	0.0	0.0	0.0	0.0	1.0	0.0	0.0	0.0	0.0	0.0	0.0	0.0	1.0	0.0	0.0	0.0	1.0	0.0	0.0	0.0	0.0	0.0	0.0	0.0	0.0	0.0	0.0	0.0	0.0	0.0	0.0	0.0	0.0	0.0	0.0	0.0
d__Bacteria;p__Proteobacteria;c__Gammaproteobacteria;o__Burkholderiales;f__Methylophilaceae;g__Methylophilus	0.0	0.0	0.0	0.0	0.0	0.0	0.0	0.0	0.0	0.0	0.0	25.0	0.0	0.0	0.0	0.0	0.0	0.0	0.0	0.0	0.0	0.0	0.0	0.0	0.0	0.0	0.0	0.0	0.0	0.0	0.0	0.0	0.0	0.0	0.0	0.0	0.0	0.0	0.0	0.0	0.0	0.0
d__Bacteria;p__Deinococcota;c__Deinococci;o__Deinococcales;f__Deinococcaceae;g__Deinococcus	0.0	13.0	0.0	0.0	0.0	0.0	0.0	18.0	0.0	6.0	0.0	9.0	0.0	0.0	1.0	0.0	0.0	0.0	0.0	0.0	0.0	1.0	0.0	0.0	0.0	4.0	0.0	0.0	0.0	0.0	0.0	0.0	0.0	0.0	0.0	0.0	0.0	0.0	0.0	0.0	0.0	0.0
d__Bacteria;p__Planctomycetota;c__Planctomycetes;o__Gemmatales;f__Gemmataceae;g__Zavarzinella	0.0	0.0	6.0	0.0	0.0	0.0	7.0	0.0	0.0	0.0	2.0	0.0	0.0	0.0	5.0	0.0	0.0	0.0	3.0	0.0	0.0	0.0	4.0	0.0	0.0	0.0	4.0	0.0	0.0	0.0	0.0	0.0	0.0	2.0	0.0	0.0	0.0	7.0	0.0	0.0	0.0	38.0
d__Bacteria;p__Desulfobacterota;c__Desulfovibrionia;o__Desulfovibrionales;f__Desulfomicrobiaceae;g__Desulfomicrobium	0.0	0.0	0.0	0.0	0.0	0.0	0.0	0.0	0.0	0.0	0.0	0.0	1.0	0.0	0.0	0.0	0.0	0.0	0.0	0.0	1.0	0.0	2.0	0.0	0.0	0.0	2.0	0.0	0.0	0.0	0.0	0.0	0.0	0.0	0.0	0.0	0.0	0.0	0.0	0.0	0.0	0.0
d__Bacteria;p__Proteobacteria;c__Gammaproteobacteria;o__Burkholderiales;f__Burkholderiaceae;g__Polynucleobacter	168.0	0.0	1.0	0.0	64.0	0.0	2.0	0.0	66.0	0.0	0.0	0.0	62.0	0.0	6.0	0.0	123.0	0.0	92.0	0.0	120.0	0.0	35.0	0.0	139.0	0.0	17.0	0.0	192.0	0.0	64.0	151.0	0.0	6.0	0.0	66.0	67.0	8.0	0.0	60.0	0.0	47.0
d__Bacteria;p__Bacteroidota;c__Bacteroidia;o__Chitinophagales;f__Chitinophagaceae;g__Edaphobaculum	0.0	0.0	0.0	0.0	0.0	0.0	0.0	0.0	0.0	0.0	0.0	0.0	0.0	0.0	0.0	0.0	0.0	0.0	6.0	4.0	0.0	0.0	5.0	0.0	0.0	0.0	2.0	0.0	0.0	0.0	0.0	0.0	0.0	0.0	0.0	0.0	0.0	0.0	0.0	0.0	0.0	1.0
d__Bacteria;p__Proteobacteria;c__Gammaproteobacteria;o__Burkholderiales;f__Comamonadaceae;g__Comamonas	3.0	0.0	0.0	0.0	2.0	0.0	0.0	0.0	0.0	0.0	0.0	0.0	9.0	0.0	0.0	58.0	4.0	0.0	1.0	0.0	3.0	0.0	9.0	0.0	5.0	0.0	1.0	0.0	2.0	0.0	0.0	7.0	0.0	2.0	0.0	8.0	6.0	0.0	0.0	5.0	0.0	2.0
d__Bacteria;p__Myxococcota;c__Polyangia;o__Polyangiales;__;__	0.0	0.0	1.0	0.0	0.0	0.0	2.0	0.0	0.0	0.0	0.0	0.0	0.0	0.0	4.0	0.0	0.0	0.0	0.0	0.0	0.0	0.0	1.0	0.0	0.0	0.0	1.0	0.0	0.0	0.0	0.0	0.0	0.0	0.0	0.0	0.0	0.0	5.0	0.0	0.0	0.0	0.0
d__Bacteria;p__Firmicutes;c__Bacilli;o__Bacillales;f__Bacillaceae;g__uncultured	0.0	18.0	0.0	0.0	0.0	1.0	0.0	0.0	0.0	0.0	0.0	0.0	0.0	0.0	0.0	0.0	0.0	3.0	0.0	0.0	0.0	2.0	0.0	0.0	0.0	9.0	0.0	0.0	0.0	1.0	0.0	0.0	4.0	0.0	0.0	0.0	2.0	0.0	0.0	0.0	0.0	0.0
d__Bacteria;p__Firmicutes;c__Clostridia;o__Peptostreptococcales-Tissierellales;f__Peptostreptococcaceae;g__Proteocatella	0.0	0.0	0.0	0.0	0.0	0.0	0.0	0.0	0.0	0.0	0.0	0.0	1.0	0.0	1.0	0.0	0.0	0.0	3.0	0.0	3.0	0.0	0.0	0.0	0.0	0.0	0.0	0.0	0.0	0.0	0.0	0.0	0.0	0.0	0.0	0.0	0.0	0.0	0.0	2.0	0.0	0.0
d__Bacteria;p__Firmicutes;c__Bacilli;o__Lactobacillales;f__Streptococcaceae;g__Lactococcus	0.0	0.0	0.0	0.0	0.0	0.0	2.0	0.0	0.0	0.0	2.0	0.0	0.0	0.0	0.0	0.0	0.0	0.0	0.0	0.0	0.0	0.0	0.0	0.0	0.0	0.0	1.0	0.0	0.0	0.0	0.0	0.0	0.0	41.0	18.0	0.0	0.0	3.0	2.0	0.0	0.0	3.0
d__Bacteria;p__Verrucomicrobiota;c__Verrucomicrobiae;o__Verrucomicrobiales;f__Rubritaleaceae;g__Rubritaleaceae	0.0	0.0	0.0	0.0	0.0	0.0	0.0	0.0	0.0	0.0	0.0	0.0	0.0	0.0	0.0	0.0	0.0	0.0	0.0	0.0	0.0	0.0	0.0	0.0	0.0	0.0	0.0	0.0	0.0	0.0	0.0	0.0	0.0	0.0	0.0	0.0	0.0	0.0	0.0	2.0	0.0	0.0
d__Bacteria;p__Nitrospinota;c__Nitrospinia;o__Nitrospinales;f__Nitrospinaceae;g__uncultured	0.0	0.0	0.0	0.0	0.0	0.0	1.0	0.0	0.0	0.0	1.0	0.0	0.0	0.0	6.0	0.0	0.0	0.0	1.0	0.0	0.0	0.0	0.0	0.0	0.0	0.0	1.0	0.0	0.0	0.0	0.0	0.0	0.0	1.0	0.0	0.0	0.0	0.0	0.0	0.0	0.0	0.0
d__Bacteria;p__Proteobacteria;c__Gammaproteobacteria;o__Burkholderiales;f__Gallionellaceae;g__Gallionella	0.0	0.0	0.0	0.0	0.0	0.0	2.0	0.0	0.0	0.0	2.0	0.0	0.0	0.0	4.0	0.0	0.0	0.0	3.0	0.0	0.0	0.0	0.0	0.0	0.0	0.0	2.0	0.0	0.0	0.0	0.0	0.0	0.0	0.0	0.0	0.0	0.0	1.0	0.0	0.0	0.0	0.0
d__Bacteria;p__Dependentiae;c__Babeliae;o__Babeliales;f__Babeliaceae;g__Babeliaceae	0.0	7.0	1.0	0.0	0.0	2.0	0.0	0.0	0.0	1.0	0.0	0.0	0.0	4.0	0.0	0.0	0.0	5.0	1.0	0.0	0.0	1.0	0.0	0.0	0.0	2.0	0.0	0.0	0.0	2.0	0.0	0.0	2.0	0.0	0.0	0.0	0.0	0.0	0.0	0.0	0.0	0.0
d__Bacteria;p__Cyanobacteria;c__Vampirivibrionia;o__Caenarcaniphilales;f__Caenarcaniphilales;g__Caenarcaniphilales	0.0	0.0	7.0	0.0	0.0	0.0	2.0	0.0	0.0	0.0	4.0	0.0	0.0	0.0	2.0	0.0	0.0	0.0	3.0	0.0	0.0	0.0	1.0	0.0	0.0	0.0	0.0	0.0	0.0	0.0	0.0	0.0	0.0	0.0	0.0	0.0	0.0	2.0	0.0	0.0	0.0	0.0
d__Bacteria;p__Actinobacteriota;c__Coriobacteriia;o__Coriobacteriales;f__Atopobiaceae;g__Olsenella	0.0	0.0	0.0	0.0	0.0	0.0	0.0	0.0	0.0	0.0	0.0	0.0	0.0	0.0	0.0	0.0	0.0	0.0	0.0	0.0	0.0	0.0	0.0	0.0	0.0	0.0	5.0	0.0	0.0	0.0	0.0	0.0	0.0	1.0	0.0	0.0	0.0	0.0	0.0	0.0	0.0	0.0
d__Bacteria;p__Proteobacteria;c__Gammaproteobacteria;o__Alteromonadales;f__Alteromonadaceae;g__Rheinheimera	1.0	0.0	0.0	0.0	2.0	0.0	2.0	0.0	1.0	0.0	0.0	0.0	0.0	0.0	0.0	0.0	1.0	0.0	0.0	0.0	1.0	0.0	1.0	0.0	0.0	0.0	0.0	0.0	1.0	0.0	0.0	1.0	1.0	0.0	0.0	9.0	5.0	0.0	0.0	0.0	0.0	0.0
d__Bacteria;p__Proteobacteria;c__Alphaproteobacteria;o__Paracaedibacterales;f__Paracaedibacteraceae;g__Candidatus_Captivus	0.0	0.0	7.0	0.0	0.0	0.0	0.0	0.0	0.0	0.0	1.0	0.0	0.0	0.0	1.0	0.0	0.0	0.0	0.0	0.0	0.0	6.0	3.0	0.0	0.0	0.0	3.0	0.0	0.0	6.0	0.0	0.0	6.0	4.0	0.0	0.0	0.0	1.0	0.0	0.0	0.0	0.0
d__Bacteria;p__Proteobacteria;c__Gammaproteobacteria;o__Xanthomonadales;f__Xanthomonadaceae;g__SN8	0.0	0.0	0.0	0.0	0.0	0.0	0.0	0.0	0.0	0.0	0.0	0.0	0.0	0.0	0.0	0.0	0.0	0.0	0.0	0.0	0.0	0.0	0.0	0.0	0.0	0.0	0.0	0.0	0.0	0.0	0.0	0.0	0.0	0.0	0.0	0.0	0.0	0.0	0.0	0.0	3.0	0.0
d__Bacteria;p__Firmicutes;c__Bacilli;o__Lactobacillales;f__Streptococcaceae;g__Streptococcus	0.0	0.0	0.0	220.0	0.0	0.0	0.0	279.0	0.0	39.0	0.0	171.0	0.0	0.0	1.0	61.0	0.0	3.0	0.0	118.0	0.0	16.0	0.0	48.0	0.0	0.0	1.0	15.0	0.0	7.0	152.0	0.0	8.0	0.0	29.0	0.0	1.0	0.0	29.0	0.0	0.0	0.0
d__Bacteria;p__Proteobacteria;c__Gammaproteobacteria;o__Thiotrichales;f__Thiotrichaceae;g__Thiothrix	0.0	0.0	0.0	0.0	0.0	0.0	0.0	0.0	0.0	0.0	0.0	0.0	0.0	0.0	0.0	0.0	0.0	0.0	0.0	0.0	0.0	0.0	4.0	0.0	0.0	0.0	0.0	0.0	0.0	0.0	0.0	0.0	0.0	0.0	0.0	0.0	0.0	0.0	0.0	0.0	0.0	0.0
d__Bacteria;p__Proteobacteria;c__Alphaproteobacteria;o__Acetobacterales;f__Acetobacteraceae;g__Roseomonas	0.0	0.0	0.0	5.0	4.0	0.0	0.0	0.0	0.0	2.0	0.0	0.0	0.0	0.0	0.0	0.0	0.0	0.0	0.0	0.0	0.0	0.0	0.0	0.0	0.0	0.0	1.0	0.0	0.0	0.0	0.0	1.0	0.0	0.0	0.0	22.0	9.0	0.0	0.0	8.0	0.0	0.0
d__Bacteria;p__Methylomirabilota;c__Methylomirabilia;o__Rokubacteriales;f__WX65;g__WX65	0.0	0.0	0.0	0.0	0.0	0.0	1.0	0.0	0.0	0.0	5.0	0.0	0.0	0.0	4.0	0.0	0.0	0.0	2.0	0.0	0.0	0.0	2.0	0.0	0.0	0.0	3.0	0.0	0.0	0.0	0.0	0.0	0.0	2.0	0.0	0.0	0.0	0.0	0.0	0.0	0.0	0.0
d__Bacteria;p__Bacteroidota;c__Bacteroidia;o__Sphingobacteriales;f__ST-12K33;g__ST-12K33	0.0	0.0	0.0	0.0	0.0	0.0	0.0	0.0	2.0	0.0	0.0	0.0	0.0	0.0	0.0	0.0	0.0	0.0	0.0	0.0	0.0	0.0	0.0	0.0	0.0	0.0	0.0	0.0	0.0	0.0	0.0	0.0	0.0	0.0	0.0	4.0	0.0	0.0	0.0	4.0	0.0	0.0
d__Bacteria;p__Proteobacteria;c__Gammaproteobacteria;o__Burkholderiales;f__Comamonadaceae;g__Hydrogenophaga	22.0	2.0	7.0	0.0	2.0	0.0	17.0	4.0	8.0	0.0	3.0	19.0	29.0	19.0	3.0	0.0	3.0	6.0	7.0	0.0	30.0	3.0	5.0	0.0	5.0	1.0	3.0	0.0	2.0	0.0	0.0	4.0	0.0	5.0	4.0	6.0	1.0	3.0	34.0	1.0	0.0	0.0
d__Bacteria;p__Proteobacteria;c__Gammaproteobacteria;o__Oceanospirillales;f__Oleiphilaceae;g__Oleiphilus	0.0	0.0	0.0	0.0	0.0	0.0	2.0	0.0	0.0	0.0	3.0	0.0	0.0	0.0	0.0	0.0	0.0	0.0	2.0	0.0	0.0	0.0	0.0	0.0	2.0	0.0	1.0	0.0	0.0	0.0	0.0	0.0	0.0	0.0	0.0	0.0	1.0	2.0	0.0	0.0	0.0	0.0
d__Bacteria;p__Firmicutes;c__BRH-c20a;o__BRH-c20a;f__BRH-c20a;g__BRH-c20a	0.0	0.0	0.0	0.0	0.0	0.0	3.0	0.0	0.0	0.0	0.0	0.0	0.0	0.0	0.0	0.0	0.0	0.0	2.0	0.0	0.0	0.0	0.0	0.0	0.0	0.0	0.0	0.0	0.0	0.0	0.0	0.0	0.0	0.0	0.0	0.0	0.0	0.0	0.0	0.0	0.0	0.0
d__Bacteria;p__FCPU426;c__FCPU426;o__FCPU426;f__FCPU426;g__FCPU426	0.0	0.0	0.0	0.0	0.0	0.0	0.0	0.0	0.0	0.0	0.0	0.0	0.0	0.0	1.0	0.0	0.0	0.0	0.0	0.0	0.0	0.0	1.0	0.0	0.0	0.0	0.0	0.0	0.0	0.0	0.0	0.0	0.0	0.0	0.0	0.0	0.0	0.0	0.0	0.0	0.0	0.0
d__Bacteria;p__Firmicutes;c__Clostridia;o__Clostridia;f__Hungateiclostridiaceae;g__Ruminiclostridium	0.0	3.0	0.0	0.0	0.0	0.0	0.0	0.0	0.0	0.0	0.0	0.0	0.0	0.0	0.0	0.0	0.0	6.0	0.0	0.0	0.0	4.0	0.0	0.0	0.0	4.0	0.0	10.0	0.0	3.0	0.0	0.0	4.0	0.0	0.0	0.0	1.0	0.0	8.0	0.0	0.0	0.0
d__Bacteria;p__Acidobacteriota;c__Holophagae;o__Holophagales;f__Holophagaceae;__	0.0	0.0	0.0	0.0	0.0	0.0	0.0	0.0	0.0	0.0	0.0	0.0	0.0	0.0	1.0	0.0	0.0	0.0	2.0	0.0	0.0	0.0	0.0	0.0	0.0	0.0	0.0	0.0	0.0	0.0	0.0	0.0	0.0	0.0	0.0	0.0	0.0	1.0	0.0	0.0	0.0	0.0
d__Bacteria;p__Proteobacteria;c__Alphaproteobacteria;o__Caulobacterales;f__Parvularculaceae;g__Amphiplicatus	0.0	0.0	0.0	0.0	0.0	0.0	1.0	0.0	0.0	0.0	0.0	0.0	0.0	0.0	0.0	0.0	0.0	0.0	0.0	0.0	0.0	0.0	0.0	0.0	0.0	0.0	0.0	0.0	0.0	0.0	0.0	0.0	0.0	0.0	0.0	0.0	0.0	4.0	4.0	0.0	0.0	0.0
d__Bacteria;p__Cyanobacteria;c__Vampirivibrionia;o__Vampirovibrionales;f__Vampirovibrionales;g__Vampirovibrionales	0.0	0.0	0.0	0.0	0.0	1.0	6.0	0.0	0.0	9.0	6.0	0.0	0.0	0.0	0.0	0.0	0.0	0.0	3.0	0.0	0.0	3.0	0.0	0.0	0.0	2.0	1.0	0.0	0.0	0.0	0.0	0.0	1.0	3.0	0.0	0.0	0.0	6.0	0.0	0.0	0.0	0.0
d__Bacteria;p__Bacteroidota;c__Bacteroidia;o__Chitinophagales;f__uncultured;g__uncultured	0.0	0.0	0.0	0.0	0.0	0.0	0.0	0.0	0.0	0.0	0.0	0.0	0.0	0.0	0.0	0.0	0.0	0.0	2.0	0.0	0.0	0.0	0.0	0.0	0.0	0.0	0.0	0.0	1.0	0.0	0.0	0.0	0.0	1.0	0.0	0.0	0.0	1.0	0.0	1.0	0.0	0.0
d__Bacteria;p__Bacteroidota;c__Bacteroidia;o__Bacteroidales;f__Prevotellaceae;__	2.0	0.0	0.0	0.0	0.0	0.0	0.0	0.0	0.0	0.0	0.0	0.0	3.0	0.0	0.0	0.0	0.0	0.0	0.0	0.0	0.0	0.0	0.0	0.0	1.0	0.0	1.0	0.0	0.0	0.0	0.0	0.0	0.0	0.0	0.0	0.0	0.0	0.0	0.0	0.0	0.0	0.0
d__Bacteria;p__Actinobacteriota;c__Actinobacteria;o__Micrococcales;f__Brevibacteriaceae;g__Brevibacterium	0.0	0.0	0.0	0.0	0.0	0.0	0.0	3.0	0.0	0.0	0.0	10.0	0.0	0.0	0.0	0.0	0.0	2.0	0.0	0.0	0.0	0.0	1.0	0.0	0.0	0.0	0.0	0.0	0.0	0.0	0.0	0.0	2.0	0.0	2.0	0.0	0.0	0.0	2.0	0.0	0.0	0.0
d__Bacteria;p__Verrucomicrobiota;c__Verrucomicrobiae;o__Chthoniobacterales;f__Chthoniobacteraceae;g__LD29	0.0	0.0	1.0	0.0	0.0	0.0	1.0	0.0	6.0	0.0	3.0	0.0	0.0	0.0	0.0	0.0	0.0	0.0	1.0	0.0	0.0	0.0	2.0	0.0	0.0	0.0	0.0	0.0	0.0	0.0	0.0	0.0	0.0	4.0	0.0	0.0	0.0	1.0	0.0	0.0	0.0	3.0
d__Bacteria;p__Myxococcota;c__Polyangia;o__Polyangiales;f__BIrii41;g__BIrii41	0.0	0.0	3.0	0.0	0.0	0.0	11.0	0.0	0.0	0.0	4.0	0.0	0.0	0.0	7.0	0.0	0.0	0.0	4.0	0.0	0.0	0.0	2.0	0.0	0.0	0.0	2.0	0.0	0.0	0.0	0.0	0.0	0.0	3.0	0.0	0.0	0.0	2.0	0.0	0.0	0.0	5.0
d__Bacteria;p__Proteobacteria;c__Gammaproteobacteria;o__Burkholderiales;f__Gallionellaceae;g__Ferriphaselus	0.0	0.0	0.0	0.0	0.0	0.0	0.0	0.0	0.0	0.0	1.0	0.0	0.0	0.0	0.0	0.0	0.0	0.0	0.0	0.0	0.0	0.0	0.0	0.0	0.0	0.0	0.0	0.0	0.0	0.0	0.0	0.0	0.0	0.0	0.0	0.0	0.0	0.0	0.0	0.0	0.0	0.0
d__Bacteria;p__Chloroflexi;c__SL56_marine_group;o__SL56_marine_group;f__SL56_marine_group;g__SL56_marine_group	0.0	0.0	0.0	0.0	1.0	0.0	0.0	0.0	0.0	0.0	0.0	0.0	0.0	0.0	0.0	0.0	0.0	0.0	0.0	0.0	2.0	0.0	0.0	0.0	0.0	0.0	0.0	0.0	0.0	0.0	0.0	0.0	0.0	0.0	0.0	0.0	0.0	0.0	0.0	0.0	0.0	0.0
d__Bacteria;p__Acidobacteriota;c__Acidobacteriae;o__Subgroup_12;f__Subgroup_12;g__Subgroup_12	0.0	0.0	5.0	0.0	0.0	0.0	1.0	0.0	0.0	0.0	0.0	0.0	0.0	0.0	5.0	0.0	0.0	0.0	2.0	0.0	0.0	0.0	1.0	0.0	0.0	0.0	0.0	0.0	0.0	0.0	0.0	0.0	0.0	0.0	0.0	0.0	0.0	2.0	0.0	0.0	0.0	0.0
d__Bacteria;p__Bacteroidota;c__Bacteroidia;o__Sphingobacteriales;f__Sphingobacteriaceae;__	0.0	0.0	1.0	0.0	1.0	5.0	2.0	0.0	0.0	0.0	2.0	4.0	0.0	0.0	2.0	0.0	2.0	1.0	2.0	4.0	1.0	0.0	8.0	0.0	2.0	1.0	4.0	0.0	1.0	4.0	0.0	0.0	2.0	0.0	2.0	1.0	0.0	0.0	0.0	0.0	0.0	20.0
d__Bacteria;p__Firmicutes;c__Clostridia;o__Lachnospirales;f__Lachnospiraceae;g__Cellulosilyticum	0.0	0.0	0.0	0.0	0.0	0.0	0.0	0.0	0.0	0.0	0.0	0.0	0.0	0.0	1.0	0.0	0.0	0.0	0.0	0.0	0.0	0.0	0.0	0.0	0.0	0.0	0.0	0.0	0.0	0.0	0.0	0.0	0.0	0.0	0.0	0.0	0.0	0.0	0.0	0.0	0.0	0.0
d__Bacteria;p__Firmicutes;c__Negativicutes;o__Acidaminococcales;f__Acidaminococcaceae;g__Acidaminococcus	1.0	0.0	0.0	0.0	0.0	0.0	1.0	0.0	0.0	0.0	0.0	0.0	0.0	0.0	0.0	0.0	0.0	0.0	0.0	0.0	0.0	0.0	0.0	0.0	0.0	0.0	5.0	0.0	0.0	0.0	0.0	0.0	0.0	0.0	0.0	0.0	0.0	1.0	0.0	0.0	0.0	2.0
d__Bacteria;p__Actinobacteriota;c__Actinobacteria;o__Propionibacteriales;f__Propionibacteriaceae;g__Cutibacterium	0.0	8.0	0.0	2.0	0.0	4.0	2.0	43.0	0.0	13.0	0.0	207.0	0.0	0.0	0.0	41.0	0.0	2.0	0.0	116.0	0.0	14.0	0.0	6.0	0.0	1.0	2.0	266.0	0.0	10.0	654.0	0.0	6.0	0.0	165.0	0.0	7.0	0.0	146.0	1.0	28.0	2.0
d__Archaea;p__Crenarchaeota;c__Nitrososphaeria;o__Nitrosopumilales;f__Nitrosopumilaceae;g__Nitrosarchaeum	5.0	0.0	71.0	0.0	2.0	0.0	131.0	0.0	2.0	0.0	138.0	0.0	0.0	0.0	55.0	0.0	0.0	0.0	50.0	0.0	6.0	0.0	58.0	0.0	1.0	0.0	65.0	0.0	1.0	0.0	0.0	0.0	0.0	113.0	0.0	0.0	0.0	134.0	0.0	1.0	0.0	0.0
d__Bacteria;p__Actinobacteriota;c__Acidimicrobiia;__;__;__	0.0	0.0	0.0	0.0	0.0	0.0	3.0	0.0	0.0	0.0	2.0	0.0	0.0	0.0	4.0	0.0	0.0	0.0	0.0	0.0	0.0	0.0	0.0	0.0	0.0	0.0	2.0	0.0	0.0	0.0	0.0	0.0	0.0	0.0	0.0	0.0	0.0	0.0	0.0	0.0	0.0	0.0
d__Bacteria;p__Proteobacteria;c__Gammaproteobacteria;o__Burkholderiales;f__Rhodocyclaceae;__	0.0	0.0	0.0	0.0	1.0	0.0	0.0	0.0	0.0	0.0	1.0	0.0	0.0	0.0	0.0	0.0	0.0	0.0	1.0	0.0	1.0	0.0	8.0	0.0	0.0	0.0	2.0	0.0	0.0	0.0	0.0	0.0	0.0	0.0	0.0	0.0	0.0	3.0	0.0	3.0	0.0	12.0
d__Bacteria;p__Actinobacteriota;c__Actinobacteria;o__Corynebacteriales;f__Corynebacteriaceae;g__Turicella	0.0	0.0	0.0	0.0	0.0	0.0	0.0	0.0	0.0	0.0	0.0	0.0	0.0	0.0	0.0	19.0	0.0	0.0	0.0	0.0	0.0	0.0	0.0	0.0	0.0	0.0	0.0	0.0	0.0	0.0	0.0	0.0	0.0	0.0	0.0	0.0	0.0	0.0	0.0	0.0	0.0	0.0
d__Bacteria;p__Bacteroidota;c__Bacteroidia;o__Flavobacteriales;f__Weeksellaceae;g__Chryseobacterium	0.0	0.0	0.0	0.0	0.0	49.0	1.0	0.0	0.0	14.0	3.0	22.0	1.0	0.0	0.0	0.0	0.0	0.0	2.0	0.0	0.0	0.0	2.0	0.0	0.0	1.0	2.0	8.0	0.0	16.0	2.0	0.0	9.0	7.0	10.0	0.0	0.0	0.0	1.0	0.0	0.0	26.0
d__Bacteria;p__Proteobacteria;c__Alphaproteobacteria;o__uncultured;f__uncultured;g__uncultured	0.0	2.0	2.0	0.0	0.0	0.0	8.0	0.0	0.0	0.0	3.0	0.0	0.0	0.0	20.0	0.0	0.0	2.0	3.0	0.0	0.0	3.0	1.0	0.0	0.0	1.0	7.0	0.0	0.0	7.0	0.0	0.0	0.0	5.0	0.0	0.0	0.0	6.0	0.0	0.0	0.0	0.0
d__Bacteria;p__Firmicutes;c__Bacilli;o__Lactobacillales;f__Aerococcaceae;g__Abiotrophia	0.0	0.0	0.0	0.0	0.0	0.0	0.0	0.0	0.0	2.0	0.0	6.0	0.0	0.0	0.0	0.0	0.0	0.0	0.0	0.0	0.0	1.0	0.0	19.0	0.0	0.0	0.0	0.0	0.0	0.0	0.0	0.0	0.0	0.0	10.0	0.0	0.0	0.0	0.0	0.0	0.0	0.0
d__Bacteria;p__Actinobacteriota;c__Actinobacteria;o__Propionibacteriales;f__Propionibacteriaceae;g__Microlunatus	0.0	0.0	0.0	0.0	0.0	0.0	0.0	0.0	0.0	0.0	0.0	0.0	0.0	0.0	0.0	0.0	0.0	0.0	0.0	0.0	0.0	0.0	0.0	0.0	0.0	0.0	0.0	0.0	0.0	0.0	0.0	0.0	0.0	0.0	1.0	0.0	0.0	0.0	0.0	0.0	0.0	0.0
d__Bacteria;p__Actinobacteriota;c__WCHB1-81;o__WCHB1-81;f__WCHB1-81;g__WCHB1-81	0.0	0.0	1.0	0.0	0.0	0.0	0.0	0.0	0.0	0.0	0.0	0.0	0.0	0.0	0.0	0.0	0.0	0.0	0.0	0.0	0.0	0.0	0.0	0.0	0.0	0.0	0.0	0.0	0.0	0.0	0.0	0.0	0.0	0.0	0.0	0.0	0.0	0.0	0.0	0.0	0.0	0.0
d__Bacteria;p__Verrucomicrobiota;c__Verrucomicrobiae;o__Opitutales;f__Opitutaceae;g__IMCC26134	0.0	0.0	2.0	0.0	0.0	0.0	6.0	0.0	0.0	0.0	4.0	0.0	0.0	0.0	0.0	0.0	0.0	0.0	0.0	0.0	0.0	0.0	6.0	0.0	0.0	0.0	2.0	0.0	0.0	0.0	0.0	0.0	0.0	3.0	0.0	0.0	0.0	1.0	0.0	0.0	0.0	0.0
d__Bacteria;p__Firmicutes;c__Limnochordia;o__MBA03;f__MBA03;g__MBA03	0.0	0.0	0.0	0.0	0.0	0.0	0.0	0.0	0.0	0.0	0.0	0.0	0.0	0.0	0.0	0.0	0.0	0.0	0.0	0.0	0.0	0.0	17.0	0.0	0.0	0.0	4.0	0.0	0.0	0.0	0.0	0.0	0.0	0.0	0.0	0.0	0.0	0.0	0.0	0.0	0.0	11.0
d__Bacteria;p__Bacteroidota;c__Bacteroidia;o__Bacteroidales;f__Paludibacteraceae;g__Paludibacter	3.0	0.0	0.0	0.0	0.0	0.0	0.0	0.0	0.0	0.0	0.0	0.0	19.0	0.0	0.0	7.0	2.0	0.0	3.0	0.0	6.0	0.0	2.0	0.0	1.0	0.0	15.0	0.0	0.0	0.0	0.0	0.0	0.0	1.0	0.0	2.0	0.0	2.0	0.0	0.0	0.0	0.0
d__Bacteria;p__Proteobacteria;c__Alphaproteobacteria;o__Rhodospirillales;f__Rhodospirillaceae;g__Pararhodospirillum	0.0	0.0	0.0	0.0	0.0	0.0	0.0	0.0	0.0	0.0	0.0	0.0	0.0	0.0	0.0	0.0	0.0	0.0	0.0	0.0	0.0	0.0	1.0	0.0	0.0	0.0	0.0	0.0	0.0	0.0	0.0	0.0	0.0	0.0	0.0	0.0	0.0	0.0	0.0	0.0	0.0	0.0
d__Bacteria;p__Planctomycetota;c__Phycisphaerae;o__Phycisphaerales;f__Phycisphaeraceae;g__AKYG587	0.0	0.0	0.0	0.0	0.0	0.0	1.0	0.0	0.0	0.0	0.0	0.0	0.0	0.0	4.0	0.0	0.0	0.0	0.0	0.0	0.0	0.0	0.0	0.0	0.0	0.0	0.0	0.0	0.0	0.0	0.0	0.0	0.0	0.0	0.0	0.0	0.0	0.0	0.0	0.0	0.0	0.0
d__Bacteria;p__Proteobacteria;c__Alphaproteobacteria;o__Rhizobiales;f__Xanthobacteraceae;g__uncultured	0.0	0.0	11.0	0.0	0.0	0.0	4.0	0.0	0.0	0.0	10.0	1.0	0.0	0.0	9.0	0.0	0.0	0.0	27.0	0.0	0.0	0.0	17.0	0.0	0.0	0.0	11.0	9.0	0.0	1.0	0.0	0.0	0.0	2.0	0.0	0.0	0.0	5.0	0.0	0.0	0.0	0.0
d__Bacteria;p__Proteobacteria;c__Gammaproteobacteria;o__Burkholderiales;f__Comamonadaceae;g__Rhodoferax	239.0	0.0	32.0	0.0	0.0	0.0	55.0	0.0	3.0	0.0	28.0	0.0	92.0	0.0	34.0	0.0	62.0	0.0	38.0	0.0	52.0	0.0	41.0	0.0	44.0	1.0	15.0	4.0	42.0	0.0	0.0	3.0	0.0	43.0	0.0	0.0	0.0	36.0	2.0	2.0	0.0	9.0
d__Bacteria;p__Firmicutes;c__Clostridia;o__Clostridiales;f__Clostridiaceae;g__Clostridium_sensu_stricto_9	0.0	0.0	0.0	0.0	0.0	0.0	0.0	0.0	0.0	0.0	0.0	0.0	0.0	0.0	0.0	0.0	0.0	0.0	0.0	0.0	0.0	1.0	0.0	0.0	0.0	0.0	0.0	0.0	0.0	0.0	0.0	0.0	0.0	0.0	0.0	0.0	0.0	0.0	0.0	0.0	0.0	0.0
d__Bacteria;p__Proteobacteria;c__Gammaproteobacteria;o__Diplorickettsiales;f__Diplorickettsiaceae;__	0.0	0.0	2.0	0.0	0.0	0.0	0.0	0.0	0.0	0.0	0.0	0.0	0.0	0.0	0.0	0.0	0.0	0.0	1.0	0.0	0.0	0.0	0.0	0.0	0.0	0.0	0.0	0.0	0.0	0.0	0.0	0.0	0.0	0.0	0.0	0.0	0.0	0.0	0.0	0.0	0.0	0.0
d__Bacteria;p__Proteobacteria;c__Gammaproteobacteria;o__Cellvibrionales;f__Cellvibrionaceae;g__Gilvimarinus	0.0	0.0	0.0	0.0	0.0	0.0	0.0	0.0	0.0	0.0	0.0	0.0	0.0	0.0	0.0	0.0	0.0	0.0	0.0	0.0	0.0	0.0	20.0	0.0	0.0	0.0	2.0	0.0	0.0	0.0	0.0	0.0	0.0	0.0	0.0	0.0	0.0	0.0	0.0	0.0	0.0	4.0
d__Bacteria;p__Firmicutes;c__Clostridia;o__Oscillospirales;f__Oscillospiraceae;__	0.0	0.0	0.0	0.0	0.0	0.0	0.0	0.0	0.0	0.0	0.0	0.0	0.0	0.0	0.0	0.0	0.0	0.0	0.0	0.0	0.0	0.0	1.0	0.0	0.0	0.0	4.0	0.0	0.0	0.0	0.0	0.0	0.0	0.0	0.0	0.0	0.0	0.0	0.0	0.0	0.0	0.0
d__Bacteria;p__Actinobacteriota;c__Actinobacteria;o__Streptosporangiales;f__Streptosporangiaceae;__	0.0	80.0	0.0	0.0	0.0	2.0	0.0	0.0	0.0	0.0	0.0	0.0	0.0	86.0	0.0	0.0	0.0	17.0	0.0	0.0	0.0	18.0	0.0	0.0	0.0	10.0	0.0	0.0	0.0	6.0	0.0	0.0	6.0	0.0	0.0	0.0	5.0	0.0	0.0	0.0	0.0	0.0
d__Bacteria;p__Actinobacteriota;c__Actinobacteria;o__Streptosporangiales;f__Thermomonosporaceae;__	0.0	1.0	0.0	0.0	0.0	0.0	0.0	0.0	0.0	0.0	0.0	0.0	0.0	0.0	0.0	0.0	0.0	3.0	0.0	0.0	0.0	0.0	0.0	0.0	0.0	0.0	0.0	0.0	0.0	0.0	0.0	0.0	0.0	0.0	0.0	0.0	0.0	0.0	0.0	0.0	0.0	0.0
d__Bacteria;p__Actinobacteriota;c__Actinobacteria;o__Corynebacteriales;f__Nocardiaceae;g__Gordonia	0.0	1.0	0.0	0.0	0.0	0.0	0.0	0.0	0.0	4.0	0.0	0.0	0.0	0.0	0.0	0.0	0.0	0.0	0.0	0.0	0.0	0.0	1.0	0.0	0.0	0.0	1.0	0.0	0.0	0.0	0.0	0.0	0.0	0.0	0.0	0.0	0.0	0.0	0.0	0.0	0.0	0.0
d__Bacteria;p__Firmicutes;c__Clostridia;o__Clostridiales;f__Clostridiaceae;g__Clostridium_sensu_stricto_1	0.0	5.0	5.0	0.0	0.0	0.0	0.0	0.0	0.0	0.0	0.0	0.0	0.0	108.0	10.0	0.0	0.0	7.0	0.0	0.0	0.0	2.0	2.0	0.0	0.0	0.0	6.0	0.0	0.0	0.0	30.0	0.0	0.0	2.0	0.0	0.0	0.0	0.0	77.0	0.0	0.0	0.0
d__Bacteria;p__Firmicutes;c__Negativicutes;o__Veillonellales-Selenomonadales;f__Selenomonadaceae;g__Anaerovibrio	0.0	0.0	0.0	0.0	0.0	0.0	0.0	0.0	0.0	0.0	0.0	0.0	2.0	0.0	0.0	0.0	0.0	0.0	0.0	0.0	0.0	0.0	0.0	0.0	0.0	0.0	0.0	0.0	0.0	0.0	0.0	0.0	0.0	0.0	0.0	0.0	1.0	0.0	0.0	0.0	0.0	0.0
d__Bacteria;p__Actinobacteriota;c__Actinobacteria;o__Pseudonocardiales;f__Pseudonocardiaceae;g__Actinomycetospora	0.0	0.0	0.0	0.0	0.0	0.0	0.0	0.0	0.0	5.0	0.0	0.0	0.0	0.0	0.0	0.0	0.0	0.0	0.0	0.0	0.0	0.0	0.0	0.0	0.0	0.0	0.0	16.0	0.0	0.0	0.0	0.0	0.0	0.0	0.0	0.0	0.0	0.0	0.0	0.0	0.0	0.0
d__Bacteria;p__Proteobacteria;c__Alphaproteobacteria;o__Acetobacterales;f__Acetobacteraceae;__	0.0	0.0	0.0	0.0	0.0	0.0	2.0	0.0	0.0	0.0	0.0	0.0	0.0	0.0	1.0	0.0	0.0	0.0	0.0	0.0	0.0	0.0	0.0	0.0	0.0	0.0	1.0	0.0	0.0	0.0	0.0	0.0	0.0	0.0	0.0	0.0	0.0	0.0	0.0	0.0	0.0	0.0
d__Bacteria;p__Actinobacteriota;c__Actinobacteria;o__Micrococcales;f__Microbacteriaceae;__	93.0	0.0	0.0	0.0	14.0	0.0	7.0	0.0	30.0	0.0	2.0	0.0	64.0	0.0	0.0	0.0	169.0	1.0	8.0	0.0	105.0	0.0	10.0	7.0	139.0	3.0	4.0	28.0	95.0	2.0	0.0	54.0	2.0	3.0	1.0	49.0	27.0	2.0	13.0	12.0	65.0	0.0
d__Bacteria;p__Verrucomicrobiota;c__Verrucomicrobiae;o__Opitutales;f__Opitutaceae;g__uncultured	0.0	0.0	0.0	0.0	0.0	0.0	0.0	0.0	0.0	0.0	0.0	0.0	0.0	0.0	0.0	0.0	0.0	0.0	3.0	0.0	0.0	0.0	3.0	0.0	0.0	0.0	0.0	0.0	0.0	0.0	0.0	0.0	0.0	0.0	0.0	0.0	0.0	0.0	0.0	0.0	0.0	0.0
d__Bacteria;p__Firmicutes;c__Clostridia;o__Clostridia;f__Hungateiclostridiaceae;g__Ercella	0.0	0.0	0.0	0.0	0.0	0.0	0.0	0.0	0.0	0.0	0.0	0.0	0.0	0.0	0.0	0.0	0.0	0.0	0.0	0.0	0.0	0.0	0.0	0.0	0.0	0.0	2.0	0.0	0.0	0.0	0.0	0.0	0.0	0.0	0.0	0.0	0.0	0.0	0.0	0.0	0.0	0.0
d__Bacteria;p__Chloroflexi;c__OLB14;o__OLB14;f__OLB14;g__OLB14	0.0	0.0	9.0	0.0	0.0	0.0	1.0	0.0	0.0	0.0	1.0	0.0	0.0	0.0	2.0	0.0	0.0	0.0	2.0	0.0	0.0	0.0	1.0	0.0	0.0	0.0	1.0	0.0	0.0	0.0	0.0	0.0	0.0	3.0	0.0	0.0	0.0	1.0	0.0	0.0	0.0	0.0
d__Bacteria;p__Proteobacteria;c__Gammaproteobacteria;o__Xanthomonadales;f__Xanthomonadaceae;g__Stenotrophomonas	0.0	0.0	0.0	0.0	0.0	0.0	3.0	12.0	0.0	0.0	0.0	15.0	0.0	0.0	0.0	0.0	0.0	0.0	0.0	32.0	0.0	0.0	1.0	0.0	0.0	0.0	2.0	0.0	0.0	0.0	0.0	0.0	0.0	1.0	0.0	0.0	0.0	0.0	228.0	0.0	0.0	0.0
d__Bacteria;p__Actinobacteriota;c__Actinobacteria;o__Micrococcales;f__Promicromonosporaceae;g__Isoptericola	0.0	0.0	0.0	0.0	0.0	0.0	0.0	0.0	0.0	0.0	0.0	0.0	0.0	0.0	0.0	0.0	0.0	0.0	0.0	0.0	0.0	0.0	0.0	0.0	0.0	0.0	0.0	0.0	0.0	0.0	0.0	0.0	0.0	0.0	0.0	0.0	0.0	0.0	0.0	0.0	18.0	0.0
d__Bacteria;p__Myxococcota;c__Polyangia;o__mle1-27;f__mle1-27;g__mle1-27	0.0	0.0	1.0	0.0	0.0	0.0	3.0	0.0	0.0	0.0	5.0	0.0	0.0	0.0	3.0	0.0	0.0	0.0	3.0	0.0	0.0	0.0	1.0	0.0	0.0	0.0	1.0	0.0	0.0	0.0	0.0	0.0	0.0	4.0	0.0	0.0	1.0	24.0	0.0	0.0	0.0	0.0
d__Bacteria;p__Planctomycetota;c__Phycisphaerae;o__mle1-8;f__mle1-8;g__mle1-8	0.0	0.0	0.0	0.0	0.0	0.0	0.0	0.0	0.0	0.0	0.0	0.0	0.0	0.0	0.0	0.0	0.0	2.0	0.0	0.0	0.0	0.0	0.0	0.0	0.0	0.0	0.0	0.0	0.0	0.0	0.0	0.0	0.0	0.0	0.0	0.0	0.0	0.0	0.0	0.0	0.0	0.0
d__Bacteria;p__Firmicutes;c__Negativicutes;o__Veillonellales-Selenomonadales;__;__	0.0	0.0	0.0	0.0	0.0	0.0	0.0	0.0	0.0	0.0	0.0	0.0	1.0	0.0	0.0	0.0	0.0	0.0	0.0	0.0	0.0	0.0	0.0	0.0	0.0	0.0	0.0	0.0	0.0	0.0	0.0	0.0	0.0	0.0	0.0	0.0	0.0	0.0	0.0	0.0	0.0	0.0
d__Bacteria;p__Firmicutes;c__Symbiobacteriia;o__Symbiobacteriales;f__Symbiobacteriales;g__Caldinitratiruptor	0.0	77.0	0.0	0.0	0.0	3.0	0.0	0.0	0.0	3.0	0.0	0.0	0.0	93.0	0.0	0.0	0.0	70.0	0.0	0.0	0.0	39.0	0.0	0.0	0.0	53.0	0.0	0.0	0.0	12.0	0.0	0.0	17.0	0.0	0.0	0.0	12.0	0.0	0.0	0.0	1.0	0.0
d__Bacteria;p__Proteobacteria;c__Gammaproteobacteria;o__Cellvibrionales;f__Halieaceae;g__OM60(NOR5)_clade	2.0	0.0	0.0	0.0	5.0	0.0	0.0	0.0	3.0	0.0	2.0	0.0	3.0	0.0	0.0	0.0	0.0	0.0	0.0	0.0	1.0	0.0	0.0	0.0	3.0	0.0	0.0	26.0	2.0	0.0	0.0	4.0	0.0	0.0	0.0	1.0	2.0	0.0	0.0	5.0	0.0	0.0
d__Bacteria;p__Firmicutes;c__Clostridia;o__Clostridiales;f__Clostridiaceae;g__Clostridium_sensu_stricto_13	0.0	5.0	0.0	0.0	0.0	25.0	0.0	0.0	0.0	25.0	0.0	0.0	0.0	10.0	0.0	0.0	0.0	6.0	0.0	0.0	0.0	1.0	0.0	0.0	0.0	18.0	0.0	0.0	0.0	7.0	0.0	0.0	5.0	0.0	0.0	0.0	0.0	0.0	0.0	0.0	0.0	0.0
d__Bacteria;p__Proteobacteria;c__Gammaproteobacteria;o__CCM19a;f__CCM19a;g__CCM19a	0.0	0.0	0.0	0.0	1.0	0.0	1.0	0.0	0.0	0.0	0.0	0.0	0.0	0.0	0.0	0.0	0.0	0.0	0.0	0.0	0.0	0.0	0.0	0.0	0.0	0.0	0.0	0.0	0.0	0.0	0.0	0.0	0.0	0.0	0.0	0.0	0.0	0.0	0.0	0.0	0.0	0.0
d__Bacteria;p__Firmicutes;c__Clostridia;o__Clostridia_vadinBB60_group;f__Clostridia_vadinBB60_group;g__Clostridia_vadinBB60_group	0.0	0.0	0.0	0.0	0.0	0.0	0.0	0.0	0.0	0.0	0.0	0.0	0.0	0.0	0.0	0.0	0.0	0.0	0.0	0.0	0.0	0.0	0.0	0.0	0.0	0.0	1.0	0.0	0.0	0.0	0.0	0.0	0.0	0.0	0.0	0.0	0.0	0.0	0.0	0.0	0.0	0.0
d__Bacteria;p__Actinobacteriota;c__Actinobacteria;o__Micrococcales;f__Microbacteriaceae;g__Microbacterium	0.0	0.0	0.0	0.0	0.0	0.0	0.0	0.0	0.0	1.0	0.0	0.0	0.0	0.0	0.0	0.0	0.0	0.0	0.0	2.0	0.0	1.0	3.0	0.0	0.0	0.0	1.0	6.0	0.0	0.0	0.0	0.0	0.0	0.0	0.0	0.0	0.0	0.0	1.0	0.0	48.0	2.0
d__Bacteria;p__Proteobacteria;c__Gammaproteobacteria;o__Enterobacterales;f__Erwiniaceae;__	0.0	0.0	0.0	0.0	0.0	0.0	1.0	0.0	0.0	0.0	0.0	17.0	0.0	0.0	0.0	0.0	0.0	0.0	3.0	0.0	0.0	0.0	0.0	0.0	0.0	0.0	0.0	0.0	0.0	0.0	0.0	0.0	0.0	2.0	0.0	0.0	0.0	1.0	1.0	0.0	0.0	142.0
d__Bacteria;p__Bacteroidota;c__Bacteroidia;o__Cytophagales;f__Cyclobacteriaceae;g__Algoriphagus	7.0	0.0	0.0	0.0	85.0	0.0	0.0	0.0	79.0	0.0	0.0	0.0	21.0	0.0	0.0	0.0	8.0	0.0	0.0	0.0	14.0	0.0	1.0	0.0	34.0	0.0	0.0	0.0	146.0	1.0	0.0	367.0	0.0	0.0	0.0	106.0	42.0	0.0	0.0	39.0	0.0	0.0
d__Bacteria;p__Spirochaetota;c__Spirochaetia;o__Spirochaetales;f__Spirochaetaceae;g__uncultured	0.0	0.0	0.0	0.0	0.0	0.0	0.0	0.0	0.0	0.0	0.0	0.0	0.0	0.0	0.0	0.0	0.0	0.0	2.0	0.0	0.0	0.0	0.0	0.0	0.0	0.0	0.0	0.0	0.0	0.0	0.0	0.0	0.0	0.0	0.0	0.0	0.0	1.0	0.0	0.0	0.0	0.0
d__Bacteria;p__Proteobacteria;c__Gammaproteobacteria;o__Burkholderiales;f__Nitrosomonadaceae;g__IS-44	0.0	1.0	2.0	0.0	0.0	0.0	2.0	0.0	0.0	0.0	0.0	0.0	0.0	0.0	1.0	0.0	0.0	0.0	0.0	0.0	0.0	0.0	0.0	0.0	0.0	0.0	1.0	0.0	0.0	0.0	0.0	0.0	0.0	0.0	0.0	0.0	0.0	0.0	0.0	0.0	0.0	0.0
d__Bacteria;p__Myxococcota;c__Polyangia;o__Nannocystales;f__Nannocystaceae;__	0.0	0.0	1.0	0.0	0.0	0.0	1.0	0.0	0.0	0.0	0.0	0.0	0.0	0.0	0.0	0.0	0.0	0.0	0.0	0.0	0.0	0.0	1.0	0.0	0.0	0.0	0.0	0.0	0.0	0.0	0.0	0.0	0.0	0.0	0.0	0.0	0.0	0.0	0.0	0.0	0.0	0.0
d__Bacteria;p__Bacteroidota;c__Bacteroidia;o__Bacteroidetes_VC2.1_Bac22;f__Bacteroidetes_VC2.1_Bac22;g__Bacteroidetes_VC2.1_Bac22	0.0	0.0	2.0	0.0	0.0	0.0	0.0	0.0	0.0	0.0	0.0	0.0	0.0	0.0	4.0	0.0	0.0	0.0	0.0	0.0	0.0	0.0	0.0	0.0	0.0	0.0	0.0	0.0	0.0	0.0	0.0	0.0	0.0	0.0	0.0	0.0	0.0	0.0	0.0	1.0	0.0	0.0
d__Bacteria;p__Verrucomicrobiota;c__Verrucomicrobiae;o__Pedosphaerales;f__Pedosphaeraceae;g__Pedosphaeraceae	0.0	0.0	3.0	0.0	2.0	0.0	5.0	0.0	0.0	0.0	1.0	0.0	0.0	0.0	8.0	0.0	1.0	0.0	3.0	0.0	2.0	0.0	3.0	0.0	1.0	0.0	3.0	0.0	1.0	0.0	0.0	0.0	0.0	4.0	0.0	0.0	0.0	2.0	0.0	1.0	0.0	22.0
d__Bacteria;p__Patescibacteria;c__Gracilibacteria;o__Gracilibacteria;f__Gracilibacteria;g__Gracilibacteria	10.0	0.0	9.0	0.0	0.0	0.0	3.0	0.0	1.0	0.0	2.0	0.0	1.0	0.0	5.0	0.0	6.0	0.0	3.0	7.0	6.0	0.0	4.0	0.0	6.0	2.0	1.0	0.0	2.0	0.0	0.0	0.0	0.0	3.0	0.0	0.0	0.0	1.0	0.0	3.0	0.0	1.0
d__Bacteria;p__Firmicutes;c__Clostridia;o__Oscillospirales;f__uncultured;g__uncultured	0.0	0.0	0.0	0.0	0.0	0.0	0.0	0.0	0.0	0.0	0.0	0.0	0.0	0.0	0.0	0.0	0.0	1.0	0.0	0.0	0.0	0.0	0.0	0.0	0.0	0.0	2.0	0.0	0.0	0.0	0.0	0.0	0.0	0.0	0.0	0.0	0.0	0.0	0.0	0.0	0.0	0.0
d__Bacteria;p__Proteobacteria;c__Gammaproteobacteria;o__Gammaproteobacteria_Incertae_Sedis;f__Unknown_Family;g__uncultured	0.0	0.0	0.0	0.0	2.0	0.0	0.0	0.0	0.0	0.0	0.0	0.0	0.0	0.0	0.0	0.0	1.0	0.0	0.0	0.0	0.0	0.0	0.0	0.0	1.0	0.0	0.0	0.0	0.0	0.0	0.0	2.0	0.0	0.0	0.0	0.0	0.0	0.0	0.0	3.0	0.0	0.0
d__Bacteria;p__Proteobacteria;c__Alphaproteobacteria;o__Rhizobiales;f__Rhizobiaceae;g__Mesorhizobium	0.0	0.0	0.0	0.0	0.0	0.0	1.0	0.0	0.0	0.0	0.0	0.0	0.0	0.0	0.0	0.0	0.0	0.0	0.0	0.0	0.0	0.0	2.0	0.0	0.0	0.0	0.0	0.0	0.0	0.0	0.0	0.0	0.0	0.0	0.0	0.0	0.0	0.0	0.0	0.0	0.0	8.0
d__Bacteria;p__Chloroflexi;c__Anaerolineae;o__RBG-13-54-9;f__RBG-13-54-9;g__RBG-13-54-9	0.0	0.0	2.0	0.0	0.0	0.0	2.0	0.0	1.0	0.0	8.0	0.0	0.0	0.0	6.0	0.0	0.0	0.0	2.0	0.0	0.0	0.0	0.0	0.0	0.0	0.0	1.0	0.0	0.0	0.0	0.0	0.0	0.0	0.0	0.0	0.0	0.0	3.0	0.0	0.0	0.0	0.0
d__Bacteria;p__Desulfobacterota;c__Desulfobacteria;o__Desulfobacterales;f__Desulfobacteraceae;g__Desulfobacter	0.0	0.0	0.0	0.0	0.0	0.0	0.0	0.0	2.0	0.0	0.0	0.0	0.0	0.0	0.0	0.0	0.0	0.0	0.0	0.0	0.0	0.0	0.0	0.0	0.0	0.0	0.0	0.0	0.0	0.0	0.0	0.0	0.0	0.0	0.0	1.0	0.0	0.0	0.0	0.0	0.0	0.0
d__Bacteria;p__Cyanobacteria;c__Cyanobacteriia;o__Cyanobacteriales;f__Phormidiaceae;g__Tychonema_CCAP_1459-11B	0.0	0.0	0.0	0.0	0.0	0.0	0.0	34.0	0.0	0.0	0.0	0.0	0.0	0.0	0.0	0.0	0.0	0.0	0.0	0.0	0.0	3.0	0.0	0.0	0.0	0.0	0.0	0.0	0.0	0.0	0.0	0.0	0.0	0.0	0.0	0.0	0.0	0.0	0.0	0.0	0.0	0.0
d__Bacteria;p__Actinobacteriota;c__Actinobacteria;o__Micromonosporales;f__Micromonosporaceae;__	0.0	0.0	0.0	0.0	0.0	0.0	0.0	0.0	0.0	0.0	0.0	0.0	0.0	0.0	0.0	0.0	0.0	0.0	0.0	0.0	0.0	0.0	2.0	0.0	0.0	0.0	0.0	0.0	0.0	0.0	0.0	0.0	0.0	0.0	0.0	0.0	0.0	0.0	5.0	0.0	0.0	0.0
d__Bacteria;p__Bacteroidota;c__Bacteroidia;o__Bacteroidales;f__Dysgonomonadaceae;g__Fermentimonas	0.0	0.0	0.0	0.0	0.0	0.0	0.0	0.0	0.0	0.0	0.0	0.0	0.0	0.0	0.0	0.0	0.0	0.0	0.0	0.0	0.0	0.0	6.0	0.0	0.0	0.0	122.0	0.0	0.0	0.0	0.0	0.0	0.0	0.0	0.0	0.0	0.0	0.0	0.0	0.0	0.0	0.0
d__Bacteria;p__Bacteroidota;c__Bacteroidia;o__Bacteroidales;f__HAW-RM37-2;g__HAW-RM37-2	0.0	0.0	0.0	0.0	0.0	0.0	0.0	0.0	0.0	0.0	0.0	0.0	0.0	0.0	0.0	0.0	0.0	0.0	0.0	0.0	0.0	0.0	3.0	0.0	0.0	0.0	2.0	0.0	0.0	0.0	0.0	0.0	0.0	0.0	0.0	0.0	0.0	0.0	0.0	0.0	0.0	0.0
d__Bacteria;p__Proteobacteria;c__Gammaproteobacteria;o__Alteromonadales;f__Shewanellaceae;g__Shewanella	0.0	0.0	0.0	0.0	0.0	0.0	1.0	0.0	0.0	0.0	0.0	0.0	0.0	0.0	0.0	0.0	0.0	0.0	0.0	14.0	0.0	0.0	0.0	0.0	0.0	0.0	0.0	0.0	0.0	0.0	0.0	0.0	0.0	0.0	12.0	0.0	0.0	0.0	2.0	0.0	0.0	0.0
d__Bacteria;p__Spirochaetota;c__Spirochaetia;o__Spirochaetales;f__Spirochaetaceae;g__Sphaerochaeta	0.0	0.0	0.0	0.0	0.0	0.0	0.0	0.0	0.0	0.0	0.0	0.0	0.0	0.0	0.0	0.0	0.0	0.0	0.0	0.0	0.0	0.0	3.0	0.0	0.0	0.0	11.0	0.0	0.0	0.0	0.0	0.0	0.0	0.0	0.0	0.0	0.0	0.0	0.0	0.0	0.0	0.0
d__Bacteria;p__Spirochaetota;c__Leptospirae;o__Leptospirales;f__Leptospiraceae;g__Leptospira	0.0	0.0	0.0	0.0	1.0	0.0	0.0	0.0	0.0	0.0	0.0	0.0	0.0	0.0	1.0	0.0	0.0	0.0	0.0	0.0	0.0	0.0	0.0	0.0	0.0	0.0	0.0	0.0	1.0	0.0	0.0	0.0	0.0	0.0	0.0	1.0	0.0	0.0	0.0	0.0	0.0	0.0
d__Bacteria;p__Proteobacteria;c__Gammaproteobacteria;o__Pseudomonadales;f__Moraxellaceae;g__Fluviicoccus	0.0	0.0	0.0	0.0	0.0	0.0	0.0	0.0	1.0	0.0	0.0	0.0	0.0	0.0	0.0	0.0	0.0	0.0	0.0	0.0	0.0	3.0	0.0	0.0	0.0	0.0	0.0	0.0	0.0	0.0	0.0	0.0	0.0	0.0	0.0	0.0	0.0	0.0	0.0	0.0	0.0	0.0
d__Bacteria;p__Bacteroidota;c__Bacteroidia;o__Bacteroidales;f__M2PB4-65_termite_group;g__M2PB4-65_termite_group	0.0	0.0	0.0	0.0	0.0	0.0	0.0	0.0	0.0	0.0	0.0	0.0	0.0	0.0	0.0	0.0	0.0	0.0	0.0	0.0	0.0	0.0	1.0	0.0	0.0	0.0	1.0	0.0	0.0	0.0	0.0	0.0	0.0	0.0	0.0	0.0	0.0	0.0	0.0	0.0	0.0	0.0
d__Bacteria;p__Actinobacteriota;c__Actinobacteria;o__Micrococcales;f__Bogoriellaceae;g__Georgenia	0.0	0.0	0.0	0.0	0.0	0.0	0.0	0.0	0.0	1.0	0.0	0.0	0.0	0.0	0.0	0.0	0.0	0.0	0.0	0.0	0.0	0.0	0.0	0.0	0.0	0.0	0.0	0.0	0.0	0.0	0.0	0.0	0.0	0.0	0.0	0.0	0.0	0.0	0.0	0.0	8.0	0.0
d__Bacteria;p__Verrucomicrobiota;c__Lentisphaeria;o__Oligosphaerales;f__Oligosphaeraceae;g__Z20	0.0	0.0	0.0	0.0	0.0	0.0	2.0	0.0	0.0	0.0	0.0	0.0	0.0	0.0	0.0	0.0	0.0	0.0	0.0	0.0	0.0	0.0	1.0	0.0	0.0	0.0	6.0	0.0	0.0	0.0	0.0	0.0	0.0	0.0	0.0	0.0	0.0	0.0	0.0	0.0	0.0	0.0
d__Bacteria;p__Proteobacteria;c__Alphaproteobacteria;o__Rhizobiales;f__Xanthobacteraceae;g__Azorhizobium	0.0	0.0	1.0	0.0	0.0	0.0	0.0	0.0	0.0	0.0	0.0	2.0	0.0	0.0	0.0	0.0	0.0	0.0	0.0	0.0	0.0	0.0	0.0	0.0	0.0	0.0	0.0	31.0	0.0	0.0	0.0	0.0	0.0	0.0	0.0	0.0	0.0	0.0	0.0	0.0	0.0	0.0
d__Bacteria;p__Bacteroidota;c__Kryptonia;o__Kryptoniales;f__BSV26;g__BSV26	0.0	0.0	2.0	0.0	0.0	0.0	6.0	0.0	0.0	0.0	0.0	0.0	0.0	0.0	3.0	0.0	0.0	0.0	0.0	0.0	0.0	0.0	2.0	0.0	0.0	0.0	1.0	0.0	0.0	0.0	0.0	0.0	0.0	1.0	0.0	0.0	0.0	2.0	0.0	0.0	0.0	0.0
d__Bacteria;p__Firmicutes;c__Clostridia;o__Peptostreptococcales-Tissierellales;f__Peptostreptococcales-Tissierellales;g__Gallicola	0.0	0.0	0.0	0.0	0.0	0.0	0.0	0.0	0.0	0.0	0.0	0.0	0.0	0.0	0.0	0.0	0.0	0.0	0.0	0.0	0.0	0.0	0.0	0.0	0.0	0.0	0.0	3.0	0.0	0.0	0.0	0.0	0.0	0.0	0.0	0.0	0.0	0.0	0.0	0.0	0.0	0.0
d__Bacteria;p__Patescibacteria;c__Saccharimonadia;o__Saccharimonadales;f__Saccharimonadaceae;g__Candidatus_Saccharimonas	1.0	0.0	0.0	0.0	0.0	0.0	0.0	0.0	0.0	0.0	0.0	0.0	0.0	0.0	0.0	0.0	0.0	0.0	0.0	0.0	0.0	0.0	0.0	0.0	0.0	0.0	2.0	0.0	0.0	0.0	0.0	0.0	0.0	0.0	0.0	0.0	0.0	0.0	0.0	0.0	0.0	0.0
d__Bacteria;p__Proteobacteria;c__Alphaproteobacteria;o__Rhizobiales;f__Rhizobiaceae;g__Aliihoeflea	0.0	0.0	0.0	0.0	0.0	0.0	0.0	0.0	0.0	1.0	0.0	0.0	0.0	0.0	0.0	0.0	0.0	0.0	0.0	0.0	0.0	0.0	0.0	0.0	0.0	0.0	0.0	0.0	0.0	0.0	0.0	0.0	0.0	0.0	0.0	0.0	0.0	0.0	0.0	0.0	0.0	0.0
d__Bacteria;p__Proteobacteria;c__Gammaproteobacteria;o__Burkholderiales;f__T34;g__T34	0.0	0.0	0.0	0.0	0.0	0.0	0.0	0.0	0.0	0.0	0.0	0.0	0.0	0.0	2.0	0.0	0.0	0.0	2.0	0.0	0.0	0.0	0.0	0.0	0.0	0.0	0.0	0.0	0.0	0.0	0.0	0.0	0.0	0.0	0.0	0.0	0.0	0.0	0.0	0.0	0.0	0.0
d__Bacteria;p__Verrucomicrobiota;c__Verrucomicrobiae;o__Chthoniobacterales;f__Xiphinematobacteraceae;g__Candidatus_Xiphinematobacter	0.0	2.0	17.0	0.0	0.0	0.0	2.0	0.0	0.0	0.0	0.0	0.0	0.0	0.0	3.0	0.0	0.0	0.0	10.0	0.0	0.0	0.0	9.0	0.0	0.0	0.0	3.0	0.0	0.0	0.0	0.0	0.0	0.0	0.0	0.0	0.0	0.0	0.0	0.0	0.0	0.0	0.0
d__Bacteria;p__Proteobacteria;c__Alphaproteobacteria;o__Rickettsiales;f__bac2nit3;g__bac2nit3	0.0	0.0	0.0	0.0	0.0	0.0	1.0	0.0	0.0	0.0	0.0	0.0	0.0	0.0	3.0	0.0	0.0	0.0	0.0	0.0	0.0	0.0	1.0	0.0	0.0	0.0	0.0	0.0	0.0	0.0	0.0	0.0	0.0	0.0	0.0	0.0	0.0	4.0	0.0	0.0	0.0	0.0
d__Bacteria;p__Firmicutes;c__Bacilli;o__Lactobacillales;f__Carnobacteriaceae;g__Atopostipes	0.0	0.0	0.0	0.0	0.0	0.0	0.0	0.0	0.0	0.0	0.0	0.0	0.0	0.0	0.0	0.0	0.0	0.0	0.0	0.0	0.0	0.0	5.0	0.0	0.0	0.0	19.0	0.0	0.0	0.0	0.0	0.0	0.0	0.0	0.0	0.0	0.0	0.0	0.0	0.0	0.0	0.0
d__Bacteria;p__Proteobacteria;c__Alphaproteobacteria;o__Rhizobiales;f__Beijerinckiaceae;__	2.0	11.0	0.0	0.0	3.0	0.0	0.0	0.0	1.0	0.0	0.0	0.0	0.0	7.0	2.0	0.0	0.0	5.0	5.0	0.0	0.0	0.0	5.0	0.0	0.0	1.0	0.0	0.0	0.0	3.0	0.0	0.0	2.0	0.0	0.0	0.0	0.0	0.0	0.0	3.0	0.0	2.0
d__Bacteria;p__Proteobacteria;c__Alphaproteobacteria;o__Rhizobiales;f__Xanthobacteraceae;g__Tardiphaga	0.0	0.0	0.0	0.0	0.0	0.0	0.0	0.0	0.0	0.0	0.0	0.0	0.0	0.0	0.0	0.0	0.0	0.0	0.0	0.0	0.0	0.0	2.0	0.0	0.0	0.0	0.0	0.0	0.0	0.0	0.0	0.0	0.0	0.0	0.0	0.0	0.0	0.0	0.0	0.0	0.0	8.0
d__Bacteria;p__Patescibacteria;c__Saccharimonadia;o__Saccharimonadales;f__LWQ8;g__LWQ8	0.0	0.0	2.0	0.0	0.0	0.0	1.0	0.0	0.0	0.0	0.0	0.0	0.0	0.0	6.0	0.0	0.0	0.0	4.0	0.0	0.0	0.0	1.0	0.0	0.0	0.0	1.0	0.0	0.0	0.0	0.0	0.0	0.0	0.0	0.0	0.0	0.0	0.0	0.0	0.0	30.0	0.0
d__Bacteria;p__Proteobacteria;c__Gammaproteobacteria;o__Burkholderiales;f__Nitrosomonadaceae;g__Nitrosospira	0.0	0.0	0.0	0.0	0.0	0.0	2.0	0.0	0.0	0.0	0.0	0.0	0.0	0.0	0.0	0.0	0.0	0.0	0.0	0.0	0.0	0.0	0.0	0.0	0.0	0.0	0.0	0.0	0.0	0.0	0.0	0.0	0.0	0.0	0.0	0.0	0.0	0.0	0.0	0.0	0.0	0.0
d__Bacteria;p__Actinobacteriota;c__Acidimicrobiia;o__Microtrichales;f__Iamiaceae;g__Iamia	0.0	0.0	3.0	0.0	0.0	0.0	1.0	0.0	0.0	0.0	0.0	0.0	0.0	0.0	7.0	0.0	0.0	0.0	3.0	0.0	0.0	0.0	3.0	0.0	0.0	0.0	9.0	0.0	0.0	0.0	0.0	0.0	0.0	0.0	0.0	0.0	0.0	5.0	0.0	0.0	0.0	0.0
d__Bacteria;p__Nitrospirota;c__Thermodesulfovibrionia;o__uncultured;f__uncultured;g__uncultured	0.0	0.0	0.0	0.0	1.0	0.0	0.0	0.0	0.0	0.0	0.0	0.0	0.0	0.0	0.0	0.0	0.0	0.0	0.0	0.0	0.0	0.0	0.0	0.0	0.0	0.0	0.0	0.0	0.0	0.0	0.0	0.0	0.0	0.0	0.0	0.0	0.0	0.0	0.0	0.0	0.0	0.0
d__Bacteria;p__Proteobacteria;c__Gammaproteobacteria;o__Burkholderiales;f__Rhodocyclaceae;g__Dechloromonas	7.0	0.0	2.0	0.0	5.0	0.0	7.0	0.0	5.0	3.0	7.0	0.0	4.0	0.0	11.0	0.0	2.0	0.0	3.0	0.0	7.0	0.0	3.0	0.0	5.0	0.0	0.0	1.0	0.0	0.0	0.0	15.0	0.0	0.0	0.0	9.0	4.0	4.0	0.0	17.0	0.0	10.0
d__Bacteria;p__Actinobacteriota;c__MB-A2-108;o__MB-A2-108;f__MB-A2-108;g__MB-A2-108	0.0	0.0	4.0	0.0	0.0	0.0	2.0	0.0	0.0	0.0	0.0	0.0	0.0	0.0	5.0	0.0	0.0	0.0	5.0	0.0	0.0	0.0	0.0	0.0	0.0	0.0	3.0	0.0	0.0	0.0	0.0	0.0	0.0	0.0	0.0	0.0	0.0	1.0	0.0	0.0	0.0	0.0
d__Bacteria;p__Cyanobacteria;c__Cyanobacteriia;o__Phormidesmiales;f__Phormidesmiaceae;g__Phormidesmis_ANT.LACV5.1	0.0	0.0	0.0	0.0	0.0	2.0	0.0	0.0	0.0	0.0	0.0	0.0	0.0	0.0	0.0	0.0	0.0	0.0	0.0	0.0	0.0	0.0	0.0	0.0	0.0	0.0	0.0	0.0	0.0	0.0	0.0	0.0	0.0	0.0	0.0	0.0	0.0	0.0	0.0	0.0	0.0	0.0
d__Bacteria;p__Acidobacteriota;c__Holophagae;o__Holophagales;f__Holophagaceae;g__Geothrix	0.0	0.0	0.0	0.0	0.0	0.0	0.0	0.0	0.0	0.0	1.0	0.0	0.0	0.0	0.0	0.0	0.0	0.0	0.0	0.0	0.0	0.0	0.0	0.0	0.0	0.0	0.0	0.0	0.0	0.0	254.0	0.0	0.0	0.0	0.0	0.0	0.0	0.0	0.0	0.0	0.0	0.0
d__Bacteria;p__Firmicutes;c__Clostridia;o__Peptostreptococcales-Tissierellales;f__Peptostreptococcales-Tissierellales;g__Tepidimicrobium	0.0	0.0	0.0	0.0	0.0	0.0	0.0	0.0	0.0	0.0	0.0	0.0	0.0	0.0	0.0	0.0	0.0	0.0	0.0	0.0	0.0	0.0	3.0	0.0	0.0	1.0	0.0	0.0	0.0	0.0	0.0	0.0	0.0	0.0	0.0	0.0	0.0	0.0	0.0	0.0	0.0	0.0
d__Bacteria;p__Bacteroidota;c__Bacteroidia;o__Bacteroidales;f__Porphyromonadaceae;g__Porphyromonas	0.0	0.0	0.0	0.0	0.0	0.0	0.0	0.0	0.0	0.0	0.0	2.0	0.0	0.0	0.0	0.0	0.0	0.0	0.0	25.0	0.0	0.0	0.0	0.0	0.0	0.0	0.0	2.0	0.0	0.0	0.0	0.0	2.0	0.0	19.0	0.0	0.0	0.0	6.0	0.0	0.0	0.0
d__Bacteria;p__Bacteroidota;c__Bacteroidia;o__Sphingobacteriales;f__Sphingobacteriaceae;g__Sphingobacterium	0.0	0.0	0.0	0.0	0.0	0.0	0.0	0.0	0.0	0.0	0.0	11.0	0.0	0.0	0.0	0.0	0.0	0.0	10.0	0.0	0.0	0.0	19.0	0.0	0.0	0.0	4.0	0.0	0.0	0.0	0.0	0.0	0.0	1.0	0.0	0.0	0.0	0.0	0.0	0.0	0.0	89.0
d__Bacteria;p__Proteobacteria;c__Gammaproteobacteria;o__CCD24;f__CCD24;g__CCD24	0.0	0.0	1.0	0.0	0.0	0.0	2.0	0.0	0.0	0.0	0.0	0.0	0.0	0.0	3.0	0.0	0.0	0.0	1.0	0.0	0.0	0.0	0.0	0.0	0.0	0.0	1.0	0.0	0.0	0.0	0.0	0.0	0.0	1.0	0.0	0.0	0.0	0.0	0.0	0.0	0.0	0.0
d__Bacteria;p__Bacteroidota;c__Bacteroidia;o__Flavobacteriales;f__Cryomorphaceae;g__uncultured	2.0	0.0	2.0	0.0	10.0	0.0	0.0	0.0	15.0	0.0	0.0	0.0	1.0	0.0	0.0	0.0	1.0	0.0	0.0	0.0	2.0	0.0	0.0	0.0	0.0	0.0	0.0	0.0	12.0	0.0	0.0	122.0	0.0	2.0	0.0	9.0	1.0	0.0	0.0	22.0	0.0	0.0
d__Bacteria;p__Bacteroidota;c__Bacteroidia;o__Chitinophagales;f__Saprospiraceae;g__Membranicola	0.0	0.0	0.0	0.0	0.0	0.0	0.0	0.0	0.0	0.0	0.0	0.0	0.0	0.0	0.0	0.0	0.0	0.0	0.0	0.0	0.0	0.0	4.0	0.0	0.0	0.0	0.0	0.0	0.0	0.0	0.0	0.0	0.0	0.0	0.0	0.0	0.0	0.0	0.0	0.0	0.0	0.0
d__Bacteria;p__Proteobacteria;c__Gammaproteobacteria;o__Methylococcales;f__Methylomonadaceae;__	0.0	0.0	2.0	0.0	0.0	0.0	0.0	0.0	0.0	0.0	0.0	0.0	0.0	0.0	10.0	0.0	0.0	0.0	0.0	0.0	0.0	0.0	0.0	0.0	0.0	0.0	0.0	0.0	0.0	0.0	0.0	0.0	0.0	0.0	0.0	0.0	0.0	2.0	0.0	0.0	0.0	0.0
d__Bacteria;p__Acidobacteriota;c__Blastocatellia;o__Pyrinomonadales;f__Pyrinomonadaceae;g__RB41	0.0	0.0	0.0	0.0	0.0	0.0	7.0	0.0	0.0	0.0	10.0	0.0	0.0	0.0	8.0	0.0	0.0	0.0	2.0	0.0	0.0	0.0	5.0	0.0	0.0	0.0	5.0	24.0	0.0	0.0	0.0	0.0	0.0	1.0	0.0	0.0	0.0	1.0	0.0	0.0	0.0	2.0
d__Bacteria;p__Proteobacteria;c__Alphaproteobacteria;o__Rickettsiales;f__SM2D12;g__SM2D12	0.0	0.0	0.0	0.0	0.0	0.0	2.0	0.0	0.0	0.0	4.0	0.0	0.0	0.0	0.0	0.0	0.0	0.0	0.0	4.0	0.0	0.0	0.0	0.0	0.0	0.0	0.0	0.0	0.0	0.0	0.0	0.0	0.0	0.0	0.0	0.0	2.0	1.0	0.0	0.0	0.0	10.0
d__Bacteria;p__Proteobacteria;c__Gammaproteobacteria;o__Xanthomonadales;f__Rhodanobacteraceae;g__Ahniella	0.0	0.0	3.0	0.0	0.0	0.0	1.0	0.0	0.0	0.0	0.0	0.0	0.0	0.0	3.0	0.0	1.0	0.0	3.0	0.0	2.0	0.0	0.0	0.0	0.0	0.0	2.0	0.0	0.0	0.0	0.0	0.0	0.0	0.0	0.0	0.0	0.0	1.0	0.0	0.0	0.0	0.0
d__Bacteria;p__Proteobacteria;c__Gammaproteobacteria;o__Burkholderiales;f__Gallionellaceae;__	0.0	0.0	0.0	0.0	0.0	0.0	1.0	0.0	0.0	0.0	2.0	0.0	0.0	0.0	2.0	0.0	0.0	2.0	0.0	0.0	0.0	0.0	0.0	0.0	0.0	0.0	0.0	0.0	0.0	0.0	0.0	0.0	1.0	0.0	0.0	0.0	0.0	0.0	0.0	0.0	0.0	0.0
d__Bacteria;p__Myxococcota;c__Myxococcia;o__Myxococcales;f__Myxococcaceae;g__uncultured	0.0	0.0	1.0	0.0	0.0	0.0	0.0	0.0	0.0	0.0	3.0	0.0	0.0	0.0	1.0	0.0	0.0	0.0	1.0	0.0	0.0	0.0	0.0	0.0	0.0	0.0	1.0	0.0	0.0	0.0	0.0	0.0	0.0	0.0	0.0	0.0	0.0	2.0	0.0	0.0	0.0	0.0
d__Bacteria;p__Firmicutes;c__Negativicutes;o__Veillonellales-Selenomonadales;f__Sporomusaceae;g__Sporomusa	0.0	0.0	0.0	0.0	0.0	0.0	0.0	0.0	0.0	0.0	0.0	0.0	0.0	0.0	0.0	0.0	0.0	0.0	0.0	0.0	0.0	0.0	0.0	0.0	0.0	0.0	0.0	0.0	0.0	0.0	0.0	0.0	0.0	0.0	0.0	0.0	1.0	0.0	0.0	0.0	0.0	0.0
d__Bacteria;p__Proteobacteria;c__Gammaproteobacteria;o__Burkholderiales;f__Aquaspirillaceae;g__Aquaspirillum	1.0	0.0	0.0	0.0	0.0	0.0	0.0	0.0	0.0	0.0	0.0	0.0	0.0	0.0	0.0	0.0	0.0	0.0	0.0	0.0	0.0	0.0	3.0	0.0	0.0	0.0	0.0	0.0	0.0	0.0	0.0	0.0	0.0	0.0	0.0	0.0	0.0	0.0	0.0	3.0	0.0	0.0
d__Bacteria;p__Desulfobacterota;c__Desulfobulbia;o__Desulfobulbales;f__Desulfocapsaceae;g__uncultured	1.0	0.0	0.0	0.0	0.0	0.0	0.0	0.0	0.0	1.0	0.0	0.0	0.0	0.0	0.0	0.0	1.0	0.0	0.0	0.0	0.0	0.0	0.0	0.0	0.0	0.0	0.0	0.0	1.0	0.0	0.0	0.0	0.0	0.0	0.0	0.0	0.0	0.0	0.0	0.0	0.0	0.0
d__Bacteria;p__Cyanobacteria;c__Cyanobacteriia;o__Cyanobacteriales;f__Nostocaceae;g__Calothrix_PCC-6303	0.0	0.0	0.0	0.0	0.0	0.0	0.0	0.0	0.0	0.0	0.0	0.0	0.0	0.0	0.0	0.0	0.0	0.0	0.0	0.0	0.0	0.0	0.0	0.0	0.0	1.0	0.0	0.0	0.0	9.0	0.0	0.0	0.0	0.0	85.0	0.0	0.0	0.0	0.0	0.0	0.0	0.0
d__Bacteria;p__Bacteroidota;c__Bacteroidia;o__Chitinophagales;f__Chitinophagaceae;g__Puia	0.0	0.0	0.0	0.0	0.0	0.0	0.0	0.0	0.0	1.0	0.0	0.0	0.0	0.0	0.0	0.0	0.0	0.0	0.0	0.0	0.0	0.0	0.0	0.0	0.0	0.0	0.0	0.0	0.0	0.0	0.0	0.0	0.0	0.0	0.0	0.0	0.0	0.0	0.0	0.0	0.0	0.0
d__Bacteria;p__Patescibacteria;__;__;__;__	0.0	0.0	5.0	0.0	0.0	0.0	0.0	0.0	0.0	0.0	0.0	0.0	0.0	0.0	1.0	0.0	0.0	0.0	1.0	0.0	0.0	0.0	3.0	0.0	0.0	0.0	1.0	0.0	0.0	0.0	0.0	0.0	0.0	0.0	0.0	0.0	0.0	0.0	0.0	0.0	0.0	0.0
d__Bacteria;p__Bacteroidota;c__Bacteroidia;o__Bacteroidales;f__Dysgonomonadaceae;g__uncultured	0.0	0.0	0.0	0.0	0.0	0.0	0.0	0.0	0.0	0.0	0.0	0.0	0.0	0.0	0.0	0.0	0.0	0.0	0.0	0.0	0.0	0.0	5.0	0.0	0.0	0.0	14.0	0.0	0.0	0.0	0.0	0.0	0.0	0.0	0.0	0.0	0.0	0.0	0.0	0.0	0.0	0.0
d__Bacteria;p__Proteobacteria;c__Gammaproteobacteria;o__Burkholderiales;f__Chitinibacteraceae;g__Deefgea	0.0	0.0	0.0	0.0	0.0	0.0	0.0	0.0	0.0	0.0	2.0	0.0	0.0	0.0	4.0	0.0	0.0	0.0	0.0	0.0	0.0	0.0	0.0	0.0	1.0	0.0	2.0	0.0	2.0	0.0	0.0	0.0	0.0	0.0	0.0	0.0	0.0	0.0	0.0	0.0	0.0	0.0
d__Bacteria;p__Actinobacteriota;c__Actinobacteria;o__Micrococcales;f__Dermacoccaceae;g__Kytococcus	0.0	0.0	0.0	0.0	0.0	0.0	0.0	0.0	0.0	2.0	0.0	0.0	0.0	0.0	0.0	0.0	0.0	0.0	0.0	0.0	0.0	0.0	0.0	0.0	0.0	0.0	0.0	5.0	0.0	0.0	0.0	0.0	0.0	0.0	0.0	0.0	0.0	0.0	0.0	0.0	0.0	0.0
d__Bacteria;p__Firmicutes;c__Clostridia;o__Peptostreptococcales-Tissierellales;f__Peptostreptococcaceae;g__Paeniclostridium	0.0	0.0	0.0	0.0	0.0	0.0	0.0	0.0	0.0	0.0	0.0	0.0	0.0	0.0	0.0	0.0	0.0	0.0	0.0	0.0	0.0	0.0	2.0	0.0	0.0	0.0	10.0	0.0	0.0	0.0	0.0	0.0	0.0	0.0	0.0	0.0	0.0	0.0	0.0	0.0	0.0	0.0
d__Bacteria;p__Proteobacteria;c__Alphaproteobacteria;o__Rhizobiales;f__Methyloligellaceae;g__uncultured	0.0	0.0	1.0	0.0	0.0	0.0	0.0	0.0	0.0	0.0	0.0	0.0	0.0	0.0	1.0	0.0	0.0	0.0	1.0	0.0	0.0	0.0	1.0	0.0	0.0	0.0	1.0	0.0	0.0	0.0	0.0	0.0	0.0	0.0	0.0	0.0	0.0	0.0	0.0	0.0	0.0	0.0
d__Archaea;p__Aenigmarchaeota;c__Aenigmarchaeia;o__Aenigmarchaeales;f__Aenigmarchaeales;g__Aenigmarchaeales	0.0	0.0	3.0	0.0	0.0	0.0	0.0	0.0	0.0	0.0	0.0	0.0	0.0	0.0	0.0	0.0	0.0	0.0	0.0	0.0	0.0	0.0	0.0	0.0	0.0	0.0	0.0	0.0	0.0	0.0	0.0	0.0	0.0	0.0	0.0	0.0	0.0	0.0	0.0	0.0	0.0	0.0
d__Bacteria;p__Patescibacteria;c__Gracilibacteria;o__Absconditabacteriales_(SR1);f__Absconditabacteriales_(SR1);g__Absconditabacteriales_(SR1)	0.0	0.0	0.0	0.0	0.0	0.0	0.0	0.0	0.0	0.0	0.0	0.0	0.0	0.0	3.0	0.0	1.0	0.0	0.0	0.0	0.0	0.0	1.0	0.0	0.0	0.0	1.0	0.0	0.0	0.0	0.0	0.0	0.0	0.0	0.0	0.0	0.0	0.0	0.0	0.0	0.0	0.0
d__Bacteria;p__Firmicutes;c__Syntrophomonadia;o__Syntrophomonadales;f__Syntrophomonadaceae;g__uncultured	0.0	0.0	0.0	0.0	0.0	0.0	0.0	0.0	0.0	0.0	0.0	0.0	0.0	0.0	0.0	0.0	0.0	0.0	0.0	0.0	0.0	0.0	0.0	0.0	0.0	0.0	0.0	6.0	0.0	0.0	0.0	0.0	0.0	0.0	0.0	0.0	0.0	0.0	0.0	0.0	0.0	0.0
d__Bacteria;p__Chloroflexi;c__Anaerolineae;o__Caldilineales;f__Caldilineaceae;g__uncultured	0.0	0.0	8.0	0.0	0.0	0.0	0.0	0.0	0.0	0.0	0.0	0.0	0.0	0.0	7.0	0.0	0.0	0.0	1.0	0.0	0.0	0.0	1.0	0.0	0.0	0.0	0.0	0.0	0.0	0.0	0.0	0.0	0.0	1.0	0.0	0.0	0.0	3.0	0.0	0.0	35.0	0.0
d__Bacteria;p__Proteobacteria;c__Gammaproteobacteria;o__Cardiobacteriales;f__Wohlfahrtiimonadaceae;g__Ignatzschineria	0.0	0.0	0.0	0.0	0.0	0.0	0.0	0.0	0.0	0.0	0.0	0.0	0.0	0.0	0.0	0.0	0.0	0.0	0.0	0.0	0.0	0.0	11.0	0.0	0.0	0.0	1.0	0.0	0.0	0.0	0.0	0.0	0.0	0.0	0.0	0.0	0.0	0.0	0.0	0.0	0.0	0.0
d__Bacteria;p__Firmicutes;c__Bacilli;o__Bacillales;__;__	0.0	2.0	0.0	0.0	0.0	2.0	3.0	0.0	0.0	0.0	0.0	39.0	0.0	15.0	1.0	0.0	0.0	10.0	0.0	16.0	0.0	4.0	1.0	0.0	0.0	3.0	2.0	0.0	0.0	2.0	0.0	0.0	1.0	0.0	0.0	0.0	1.0	1.0	0.0	0.0	0.0	21.0
d__Bacteria;p__Myxococcota;c__Polyangia;o__Polyangiales;f__Eel-36e1D6;g__Eel-36e1D6	0.0	0.0	4.0	0.0	0.0	0.0	0.0	0.0	0.0	0.0	0.0	0.0	0.0	0.0	0.0	0.0	0.0	0.0	0.0	0.0	0.0	0.0	0.0	0.0	0.0	0.0	0.0	0.0	0.0	0.0	0.0	0.0	0.0	0.0	0.0	0.0	0.0	1.0	0.0	0.0	0.0	0.0
d__Bacteria;p__Proteobacteria;c__Gammaproteobacteria;o__Gammaproteobacteria_Incertae_Sedis;f__Unknown_Family;__	0.0	0.0	0.0	0.0	0.0	0.0	0.0	0.0	0.0	0.0	0.0	0.0	0.0	0.0	1.0	0.0	0.0	0.0	0.0	0.0	0.0	0.0	0.0	0.0	0.0	0.0	0.0	0.0	0.0	0.0	0.0	0.0	0.0	0.0	0.0	0.0	0.0	0.0	0.0	0.0	0.0	17.0
d__Bacteria;p__Firmicutes;c__Clostridia;o__Clostridiales;__;__	0.0	0.0	0.0	0.0	0.0	0.0	0.0	0.0	0.0	0.0	0.0	0.0	0.0	0.0	0.0	0.0	0.0	0.0	0.0	0.0	0.0	0.0	2.0	0.0	0.0	0.0	0.0	0.0	0.0	0.0	0.0	0.0	0.0	0.0	0.0	0.0	0.0	0.0	0.0	0.0	0.0	0.0
d__Bacteria;p__Proteobacteria;c__Gammaproteobacteria;o__Burkholderiales;f__Alcaligenaceae;g__Advenella	0.0	0.0	0.0	0.0	0.0	0.0	0.0	0.0	0.0	0.0	0.0	0.0	0.0	0.0	0.0	0.0	0.0	0.0	0.0	0.0	0.0	0.0	2.0	0.0	0.0	0.0	2.0	0.0	0.0	0.0	0.0	0.0	0.0	0.0	0.0	0.0	0.0	0.0	0.0	0.0	0.0	0.0
d__Bacteria;p__Chloroflexi;c__Anaerolineae;o__Ardenticatenales;f__uncultured;g__uncultured	0.0	0.0	7.0	0.0	0.0	0.0	1.0	0.0	0.0	0.0	2.0	0.0	0.0	0.0	9.0	0.0	0.0	0.0	3.0	0.0	0.0	0.0	0.0	0.0	0.0	0.0	3.0	0.0	0.0	0.0	0.0	0.0	0.0	1.0	0.0	0.0	0.0	3.0	0.0	0.0	0.0	0.0
d__Bacteria;p__Proteobacteria;c__Alphaproteobacteria;o__Rhizobiales;f__Beijerinckiaceae;g__Methylocystis	0.0	0.0	1.0	0.0	0.0	0.0	3.0	0.0	1.0	0.0	2.0	0.0	0.0	0.0	2.0	0.0	0.0	0.0	0.0	0.0	0.0	0.0	4.0	0.0	0.0	0.0	2.0	0.0	0.0	0.0	0.0	0.0	0.0	0.0	0.0	0.0	0.0	1.0	0.0	0.0	0.0	0.0
d__Bacteria;p__Proteobacteria;c__Gammaproteobacteria;o__Methylococcales;f__Methylomonadaceae;g__IheB2-23	0.0	0.0	1.0	0.0	0.0	0.0	3.0	0.0	0.0	0.0	0.0	0.0	0.0	0.0	2.0	0.0	0.0	0.0	0.0	0.0	0.0	0.0	0.0	0.0	0.0	0.0	0.0	0.0	0.0	0.0	0.0	0.0	0.0	0.0	0.0	0.0	0.0	0.0	0.0	0.0	0.0	0.0
d__Bacteria;p__Firmicutes;c__Clostridia;o__Clostridia;f__Gracilibacteraceae;g__Lutispora	0.0	25.0	0.0	0.0	0.0	0.0	0.0	0.0	0.0	0.0	0.0	0.0	0.0	45.0	0.0	0.0	0.0	41.0	0.0	0.0	0.0	30.0	0.0	0.0	0.0	61.0	0.0	0.0	0.0	14.0	0.0	0.0	6.0	0.0	0.0	0.0	1.0	0.0	0.0	0.0	0.0	0.0
d__Bacteria;p__Actinobacteriota;c__Thermoleophilia;o__Solirubrobacterales;f__Solirubrobacteraceae;__	0.0	0.0	0.0	0.0	0.0	0.0	0.0	0.0	0.0	0.0	1.0	0.0	0.0	0.0	0.0	0.0	0.0	0.0	0.0	0.0	0.0	0.0	0.0	0.0	0.0	0.0	1.0	0.0	0.0	0.0	0.0	0.0	0.0	0.0	0.0	0.0	0.0	0.0	0.0	0.0	0.0	0.0
d__Bacteria;p__Fusobacteriota;c__Fusobacteriia;o__Fusobacteriales;f__Leptotrichiaceae;g__Hypnocyclicus	6.0	0.0	0.0	0.0	0.0	0.0	0.0	0.0	2.0	0.0	0.0	0.0	14.0	0.0	0.0	0.0	4.0	0.0	0.0	0.0	9.0	0.0	5.0	0.0	16.0	0.0	0.0	0.0	2.0	0.0	0.0	0.0	0.0	0.0	0.0	3.0	0.0	0.0	0.0	0.0	0.0	0.0
d__Bacteria;p__Verrucomicrobiota;c__Chlamydiae;o__Chlamydiales;f__Parachlamydiaceae;g__Candidatus_Protochlamydia	0.0	0.0	1.0	0.0	0.0	0.0	1.0	0.0	0.0	0.0	0.0	0.0	0.0	0.0	0.0	0.0	0.0	1.0	1.0	0.0	0.0	0.0	4.0	0.0	0.0	0.0	0.0	0.0	0.0	0.0	0.0	0.0	0.0	0.0	0.0	0.0	0.0	2.0	0.0	0.0	0.0	5.0
d__Bacteria;p__Firmicutes;c__Bacilli;o__Bacillales;f__Salisediminibacteriaceae;g__Salipaludibacillus	0.0	0.0	0.0	0.0	0.0	0.0	0.0	0.0	0.0	0.0	0.0	0.0	0.0	0.0	0.0	0.0	0.0	0.0	0.0	0.0	0.0	0.0	0.0	0.0	0.0	0.0	0.0	0.0	0.0	0.0	0.0	0.0	1.0	0.0	0.0	0.0	0.0	0.0	0.0	0.0	0.0	0.0
d__Bacteria;p__Firmicutes;c__Clostridia;o__Peptostreptococcales-Tissierellales;f__Peptostreptococcales-Tissierellales;g__Anaerococcus	0.0	0.0	0.0	0.0	0.0	0.0	0.0	6.0	0.0	2.0	0.0	7.0	0.0	0.0	0.0	0.0	0.0	0.0	0.0	0.0	0.0	1.0	0.0	0.0	0.0	0.0	0.0	55.0	0.0	0.0	4.0	0.0	0.0	0.0	52.0	0.0	0.0	0.0	9.0	0.0	0.0	7.0
d__Bacteria;p__Proteobacteria;c__Gammaproteobacteria;o__Salinisphaerales;f__Solimonadaceae;__	0.0	0.0	0.0	0.0	0.0	0.0	0.0	0.0	0.0	0.0	0.0	0.0	0.0	0.0	2.0	0.0	0.0	0.0	0.0	0.0	0.0	0.0	1.0	0.0	0.0	0.0	0.0	0.0	0.0	0.0	0.0	0.0	0.0	0.0	0.0	0.0	0.0	0.0	0.0	0.0	0.0	0.0
d__Bacteria;p__Proteobacteria;c__Gammaproteobacteria;o__Nitrosococcales;f__Nitrosococcaceae;g__wb1-P19	0.0	0.0	7.0	0.0	0.0	0.0	4.0	0.0	0.0	0.0	1.0	0.0	0.0	0.0	10.0	0.0	0.0	0.0	1.0	0.0	0.0	0.0	2.0	0.0	0.0	0.0	3.0	0.0	0.0	0.0	0.0	0.0	0.0	2.0	0.0	0.0	0.0	1.0	0.0	0.0	0.0	0.0
d__Bacteria;p__Cyanobacteria;c__Vampirivibrionia;o__Obscuribacterales;f__Obscuribacteraceae;g__Candidatus_Obscuribacter	0.0	5.0	1.0	49.0	0.0	383.0	0.0	250.0	0.0	672.0	4.0	55.0	0.0	52.0	2.0	219.0	0.0	18.0	2.0	224.0	0.0	29.0	3.0	37.0	0.0	24.0	3.0	15.0	0.0	32.0	87.0	0.0	52.0	2.0	142.0	0.0	26.0	4.0	202.0	0.0	67.0	0.0
d__Bacteria;p__Firmicutes;c__Bacilli;o__Lactobacillales;f__Enterococcaceae;g__Enterococcus	0.0	0.0	0.0	0.0	0.0	0.0	0.0	0.0	0.0	0.0	0.0	0.0	0.0	0.0	0.0	0.0	0.0	2.0	0.0	2.0	0.0	2.0	2.0	17.0	0.0	0.0	5.0	22.0	0.0	0.0	0.0	0.0	3.0	0.0	0.0	0.0	0.0	0.0	2.0	0.0	6.0	4.0
d__Bacteria;p__Bacteroidota;c__Bacteroidia;o__Flavobacteriales;f__Flavobacteriaceae;g__Myroides	0.0	0.0	0.0	0.0	0.0	0.0	0.0	0.0	0.0	0.0	0.0	0.0	0.0	0.0	0.0	0.0	0.0	0.0	0.0	0.0	0.0	0.0	28.0	0.0	0.0	0.0	6.0	0.0	0.0	0.0	0.0	0.0	0.0	0.0	0.0	0.0	0.0	0.0	0.0	0.0	0.0	0.0
d__Bacteria;p__Verrucomicrobiota;c__Verrucomicrobiae;o__Opitutales;f__Puniceicoccaceae;g__Cerasicoccus	0.0	0.0	0.0	0.0	0.0	0.0	0.0	0.0	0.0	0.0	0.0	0.0	0.0	0.0	0.0	0.0	0.0	0.0	0.0	0.0	0.0	2.0	1.0	0.0	0.0	0.0	0.0	0.0	0.0	0.0	0.0	0.0	0.0	0.0	0.0	0.0	0.0	0.0	0.0	0.0	0.0	0.0
d__Bacteria;p__Planctomycetota;c__Phycisphaerae;__;__;__	0.0	0.0	1.0	0.0	0.0	0.0	0.0	0.0	0.0	4.0	2.0	0.0	0.0	0.0	2.0	0.0	0.0	9.0	0.0	0.0	0.0	13.0	0.0	0.0	0.0	2.0	0.0	0.0	0.0	5.0	0.0	0.0	8.0	0.0	0.0	0.0	1.0	0.0	0.0	0.0	0.0	0.0
d__Bacteria;p__Actinobacteriota;c__Actinobacteria;o__Corynebacteriales;f__Nocardiaceae;g__Williamsia	0.0	0.0	11.0	0.0	0.0	0.0	1.0	0.0	0.0	0.0	1.0	0.0	0.0	0.0	17.0	0.0	0.0	0.0	1.0	0.0	0.0	0.0	4.0	0.0	0.0	1.0	1.0	0.0	0.0	0.0	0.0	0.0	0.0	1.0	0.0	0.0	0.0	8.0	0.0	0.0	0.0	0.0
d__Bacteria;p__Firmicutes;c__Clostridia;o__Clostridia;f__Hungateiclostridiaceae;g__Fastidiosipila	0.0	0.0	0.0	0.0	0.0	0.0	0.0	0.0	0.0	1.0	0.0	0.0	0.0	0.0	1.0	0.0	0.0	0.0	0.0	0.0	0.0	0.0	2.0	0.0	0.0	0.0	7.0	0.0	0.0	0.0	0.0	0.0	0.0	0.0	11.0	0.0	0.0	0.0	0.0	0.0	0.0	0.0
d__Bacteria;p__Proteobacteria;c__Gammaproteobacteria;o__Burkholderiales;f__Oxalobacteraceae;g__uncultured	4.0	0.0	0.0	0.0	0.0	0.0	0.0	0.0	0.0	0.0	0.0	0.0	0.0	0.0	0.0	0.0	0.0	0.0	0.0	0.0	0.0	0.0	0.0	0.0	0.0	0.0	0.0	0.0	0.0	0.0	0.0	0.0	0.0	0.0	0.0	0.0	0.0	0.0	0.0	0.0	0.0	0.0
d__Bacteria;p__Firmicutes;c__Bacilli;o__Thermoactinomycetales;f__Thermoactinomycetaceae;__	0.0	0.0	0.0	0.0	0.0	0.0	0.0	0.0	0.0	0.0	0.0	0.0	0.0	0.0	0.0	0.0	0.0	0.0	0.0	0.0	0.0	0.0	0.0	0.0	0.0	0.0	2.0	0.0	0.0	0.0	0.0	0.0	0.0	0.0	0.0	0.0	0.0	0.0	0.0	0.0	0.0	0.0
d__Bacteria;p__Firmicutes;c__Bacilli;o__Bacillales;f__Planococcaceae;g__Rummeliibacillus	0.0	0.0	0.0	0.0	0.0	0.0	0.0	0.0	0.0	0.0	0.0	0.0	0.0	0.0	0.0	0.0	0.0	0.0	0.0	0.0	0.0	0.0	0.0	0.0	0.0	4.0	0.0	0.0	0.0	0.0	0.0	0.0	0.0	0.0	0.0	0.0	2.0	0.0	0.0	0.0	0.0	0.0
d__Bacteria;p__Firmicutes;c__Negativicutes;o__Acidaminococcales;f__Acidaminococcaceae;g__uncultured	0.0	0.0	0.0	0.0	0.0	0.0	2.0	0.0	0.0	0.0	1.0	0.0	13.0	0.0	2.0	0.0	1.0	0.0	2.0	0.0	0.0	0.0	8.0	0.0	1.0	0.0	12.0	0.0	0.0	0.0	0.0	0.0	0.0	1.0	0.0	2.0	0.0	0.0	0.0	1.0	0.0	0.0
d__Bacteria;p__Bacteroidota;c__Bacteroidia;o__Flavobacteriales;f__Weeksellaceae;g__Moheibacter	0.0	0.0	0.0	4.0	0.0	0.0	0.0	0.0	0.0	0.0	0.0	0.0	0.0	0.0	0.0	0.0	0.0	0.0	0.0	0.0	0.0	0.0	0.0	0.0	0.0	0.0	1.0	0.0	0.0	0.0	0.0	0.0	0.0	0.0	0.0	0.0	0.0	0.0	0.0	0.0	0.0	0.0
d__Bacteria;p__Actinobacteriota;c__Actinobacteria;o__Streptosporangiales;f__Streptosporangiaceae;g__Microbispora	0.0	2.0	0.0	0.0	0.0	0.0	0.0	0.0	0.0	0.0	0.0	0.0	0.0	0.0	0.0	0.0	0.0	1.0	0.0	0.0	0.0	0.0	0.0	0.0	0.0	1.0	0.0	0.0	0.0	1.0	0.0	0.0	0.0	0.0	0.0	0.0	0.0	0.0	0.0	0.0	0.0	0.0
d__Bacteria;p__Proteobacteria;c__Alphaproteobacteria;o__Caulobacterales;f__Caulobacteraceae;__	0.0	0.0	0.0	0.0	0.0	0.0	0.0	9.0	0.0	0.0	0.0	38.0	0.0	0.0	0.0	40.0	0.0	0.0	0.0	67.0	0.0	0.0	0.0	0.0	0.0	0.0	0.0	29.0	0.0	0.0	0.0	0.0	0.0	0.0	8.0	0.0	0.0	0.0	11.0	0.0	12.0	18.0
d__Bacteria;p__Patescibacteria;c__Microgenomatia;o__Candidatus_Woesebacteria;f__Candidatus_Woesebacteria;g__Candidatus_Woesebacteria	0.0	0.0	1.0	0.0	0.0	0.0	0.0	0.0	0.0	0.0	0.0	0.0	0.0	0.0	2.0	0.0	0.0	0.0	0.0	0.0	0.0	0.0	1.0	0.0	0.0	0.0	0.0	0.0	0.0	0.0	0.0	0.0	0.0	0.0	0.0	0.0	0.0	0.0	0.0	0.0	0.0	0.0
d__Bacteria;p__Desulfobacterota;c__Desulfovibrionia;o__Desulfovibrionales;f__Desulfohalobiaceae;g__Desulfovermiculus	0.0	0.0	0.0	0.0	0.0	0.0	0.0	0.0	0.0	0.0	0.0	0.0	0.0	0.0	0.0	0.0	0.0	0.0	0.0	0.0	0.0	0.0	0.0	0.0	0.0	0.0	0.0	0.0	0.0	0.0	0.0	0.0	0.0	0.0	0.0	0.0	0.0	0.0	2.0	0.0	0.0	0.0
d__Bacteria;p__Proteobacteria;c__Alphaproteobacteria;o__Sphingomonadales;f__Sphingomonadaceae;g__uncultured	6.0	0.0	0.0	0.0	45.0	0.0	0.0	0.0	45.0	0.0	0.0	0.0	2.0	0.0	1.0	0.0	3.0	0.0	0.0	0.0	2.0	0.0	0.0	0.0	3.0	0.0	0.0	0.0	4.0	0.0	0.0	34.0	0.0	0.0	0.0	38.0	19.0	0.0	0.0	33.0	0.0	0.0
d__Bacteria;p__Proteobacteria;c__Alphaproteobacteria;o__Micavibrionales;f__uncultured;g__uncultured	0.0	0.0	0.0	0.0	0.0	0.0	2.0	0.0	0.0	0.0	4.0	0.0	0.0	0.0	1.0	0.0	0.0	1.0	0.0	0.0	0.0	0.0	0.0	0.0	0.0	0.0	1.0	0.0	0.0	0.0	0.0	0.0	0.0	0.0	0.0	0.0	0.0	3.0	0.0	0.0	0.0	0.0
d__Bacteria;p__Acidobacteriota;c__Vicinamibacteria;o__Vicinamibacterales;f__Vicinamibacteraceae;g__uncultured	0.0	0.0	0.0	0.0	0.0	0.0	2.0	0.0	0.0	0.0	0.0	0.0	0.0	0.0	0.0	0.0	0.0	0.0	0.0	0.0	0.0	0.0	0.0	0.0	0.0	0.0	0.0	0.0	0.0	0.0	0.0	0.0	0.0	0.0	0.0	0.0	0.0	1.0	0.0	0.0	0.0	0.0
d__Bacteria;p__Proteobacteria;c__Gammaproteobacteria;o__Burkholderiales;f__Rhodocyclaceae;g__Propionivibrio	1.0	0.0	3.0	0.0	0.0	0.0	6.0	0.0	0.0	0.0	2.0	0.0	0.0	0.0	2.0	0.0	0.0	0.0	4.0	0.0	0.0	0.0	0.0	0.0	0.0	0.0	0.0	0.0	0.0	0.0	0.0	0.0	0.0	0.0	0.0	0.0	0.0	0.0	0.0	0.0	0.0	0.0
d__Bacteria;p__Bacteroidota;c__Bacteroidia;o__Cytophagales;f__Spirosomaceae;g__Pseudarcicella	269.0	0.0	0.0	0.0	79.0	0.0	6.0	0.0	263.0	0.0	3.0	0.0	311.0	0.0	0.0	0.0	634.0	3.0	7.0	0.0	661.0	6.0	5.0	5.0	414.0	5.0	10.0	11.0	385.0	0.0	0.0	94.0	0.0	6.0	0.0	303.0	69.0	7.0	0.0	232.0	0.0	0.0
d__Bacteria;p__Actinobacteriota;c__Actinobacteria;o__Propionibacteriales;f__Nocardioidaceae;g__Aeromicrobium	0.0	0.0	0.0	0.0	0.0	0.0	0.0	0.0	0.0	3.0	0.0	5.0	0.0	0.0	0.0	0.0	0.0	0.0	2.0	0.0	0.0	0.0	2.0	0.0	0.0	0.0	0.0	0.0	0.0	0.0	0.0	0.0	0.0	0.0	0.0	0.0	0.0	0.0	0.0	0.0	0.0	13.0
d__Bacteria;p__Planctomycetota;c__Planctomycetes;o__Planctomycetales;f__Schlesneriaceae;g__Planctopirus	0.0	0.0	2.0	0.0	0.0	0.0	1.0	2.0	0.0	1.0	0.0	0.0	0.0	0.0	0.0	0.0	0.0	5.0	0.0	0.0	0.0	5.0	2.0	0.0	0.0	8.0	0.0	0.0	0.0	11.0	0.0	0.0	16.0	0.0	0.0	0.0	1.0	0.0	0.0	0.0	0.0	0.0
d__Bacteria;p__Proteobacteria;c__Alphaproteobacteria;o__Sphingomonadales;f__Sphingomonadaceae;g__Altererythrobacter	0.0	0.0	0.0	0.0	0.0	0.0	0.0	0.0	0.0	0.0	0.0	0.0	0.0	0.0	2.0	0.0	0.0	0.0	0.0	0.0	0.0	0.0	0.0	0.0	0.0	0.0	0.0	0.0	0.0	0.0	0.0	0.0	0.0	1.0	0.0	0.0	0.0	1.0	0.0	0.0	0.0	3.0
d__Bacteria;p__Proteobacteria;c__Gammaproteobacteria;o__Vibrionales;f__Vibrionaceae;g__Photobacterium	0.0	0.0	0.0	0.0	0.0	0.0	0.0	0.0	0.0	0.0	0.0	10.0	0.0	0.0	0.0	0.0	0.0	3.0	0.0	0.0	0.0	0.0	0.0	0.0	0.0	0.0	0.0	0.0	0.0	0.0	0.0	0.0	0.0	0.0	0.0	0.0	0.0	0.0	96.0	0.0	0.0	0.0
d__Bacteria;p__Planctomycetota;c__028H05-P-BN-P5;o__028H05-P-BN-P5;f__028H05-P-BN-P5;g__028H05-P-BN-P5	0.0	0.0	1.0	0.0	0.0	0.0	0.0	0.0	0.0	0.0	0.0	0.0	0.0	0.0	0.0	0.0	0.0	0.0	0.0	0.0	0.0	0.0	0.0	0.0	0.0	0.0	0.0	0.0	0.0	0.0	0.0	0.0	0.0	0.0	0.0	0.0	0.0	0.0	0.0	0.0	0.0	0.0
d__Bacteria;p__Firmicutes;c__Incertae_Sedis;o__DTU014;f__DTU014;g__DTU014	0.0	0.0	0.0	0.0	0.0	0.0	0.0	0.0	0.0	0.0	0.0	0.0	0.0	0.0	0.0	0.0	0.0	0.0	0.0	0.0	0.0	0.0	1.0	0.0	0.0	0.0	0.0	0.0	0.0	0.0	0.0	0.0	0.0	0.0	0.0	0.0	0.0	0.0	0.0	0.0	0.0	0.0
d__Bacteria;p__Proteobacteria;c__Alphaproteobacteria;o__Rhizobiales;f__Devosiaceae;g__Devosia	0.0	0.0	9.0	0.0	0.0	0.0	1.0	6.0	0.0	1.0	0.0	8.0	0.0	0.0	0.0	0.0	0.0	0.0	10.0	11.0	0.0	0.0	16.0	0.0	0.0	0.0	10.0	8.0	0.0	0.0	0.0	0.0	0.0	4.0	0.0	0.0	0.0	2.0	0.0	0.0	0.0	55.0
d__Bacteria;p__NB1-j;c__NB1-j;o__NB1-j;f__NB1-j;g__NB1-j	0.0	0.0	0.0	0.0	0.0	0.0	3.0	0.0	0.0	0.0	5.0	0.0	0.0	0.0	3.0	0.0	0.0	0.0	2.0	0.0	0.0	0.0	0.0	0.0	0.0	0.0	2.0	0.0	0.0	0.0	0.0	0.0	0.0	1.0	0.0	0.0	0.0	1.0	0.0	0.0	0.0	0.0
d__Bacteria;p__Firmicutes;c__Negativicutes;o__Veillonellales-Selenomonadales;f__Selenomonadaceae;g__Propionispira	1.0	0.0	0.0	0.0	0.0	0.0	0.0	0.0	0.0	0.0	0.0	0.0	1.0	0.0	0.0	0.0	0.0	0.0	0.0	0.0	5.0	0.0	1.0	0.0	0.0	0.0	0.0	0.0	0.0	0.0	0.0	0.0	0.0	0.0	0.0	0.0	0.0	1.0	5.0	0.0	0.0	0.0
d__Bacteria;p__Proteobacteria;c__Gammaproteobacteria;o__Pseudomonadales;f__Moraxellaceae;__	0.0	0.0	0.0	0.0	0.0	0.0	10.0	0.0	1.0	0.0	10.0	0.0	0.0	0.0	12.0	0.0	0.0	0.0	6.0	0.0	0.0	0.0	2.0	0.0	1.0	0.0	9.0	0.0	1.0	0.0	0.0	0.0	0.0	0.0	0.0	0.0	0.0	6.0	0.0	0.0	0.0	16.0
d__Bacteria;p__Acidobacteriota;c__Vicinamibacteria;o__Vicinamibacterales;f__Vicinamibacteraceae;g__Luteitalea	1.0	0.0	0.0	0.0	1.0	0.0	0.0	0.0	1.0	2.0	0.0	0.0	0.0	0.0	0.0	0.0	0.0	0.0	0.0	0.0	0.0	0.0	0.0	0.0	0.0	0.0	0.0	0.0	0.0	0.0	0.0	0.0	0.0	0.0	0.0	0.0	0.0	0.0	0.0	1.0	0.0	0.0
d__Bacteria;p__Acidobacteriota;__;__;__;__	0.0	0.0	0.0	0.0	0.0	0.0	1.0	0.0	0.0	0.0	2.0	0.0	0.0	0.0	1.0	0.0	0.0	0.0	0.0	0.0	0.0	0.0	0.0	0.0	0.0	0.0	0.0	0.0	0.0	0.0	0.0	0.0	0.0	1.0	0.0	0.0	0.0	1.0	0.0	0.0	0.0	0.0
d__Bacteria;p__Bacteroidota;c__Bacteroidia;o__Sphingobacteriales;f__Sphingobacteriaceae;g__uncultured	0.0	0.0	0.0	0.0	0.0	0.0	0.0	0.0	0.0	0.0	0.0	0.0	0.0	0.0	0.0	0.0	0.0	0.0	0.0	0.0	0.0	0.0	7.0	0.0	0.0	0.0	4.0	0.0	0.0	0.0	0.0	0.0	0.0	0.0	0.0	0.0	0.0	0.0	0.0	0.0	0.0	0.0
d__Bacteria;p__Bacteroidota;c__Bacteroidia;o__Bacteroidales;f__Bacteroidales_UCG-001;g__Bacteroidales_UCG-001	0.0	0.0	0.0	0.0	0.0	0.0	0.0	0.0	0.0	0.0	0.0	0.0	0.0	0.0	0.0	0.0	0.0	0.0	2.0	0.0	0.0	0.0	5.0	0.0	0.0	0.0	9.0	0.0	0.0	0.0	0.0	0.0	0.0	0.0	0.0	0.0	0.0	0.0	0.0	0.0	0.0	0.0
d__Bacteria;p__Verrucomicrobiota;c__Verrucomicrobiae;o__Verrucomicrobiales;f__Verrucomicrobiaceae;g__Brevifollis	0.0	0.0	0.0	0.0	0.0	0.0	0.0	0.0	0.0	0.0	0.0	0.0	0.0	0.0	0.0	0.0	0.0	0.0	0.0	0.0	0.0	0.0	0.0	0.0	0.0	0.0	0.0	0.0	1.0	0.0	0.0	0.0	0.0	0.0	0.0	0.0	0.0	0.0	0.0	0.0	0.0	0.0
d__Bacteria;p__Firmicutes;c__Bacilli;o__Exiguobacterales;f__Exiguobacteraceae;g__Exiguobacterium	0.0	0.0	0.0	0.0	0.0	0.0	0.0	0.0	0.0	0.0	0.0	0.0	0.0	0.0	0.0	0.0	0.0	0.0	0.0	0.0	0.0	0.0	0.0	0.0	0.0	0.0	0.0	34.0	0.0	0.0	0.0	0.0	0.0	0.0	0.0	0.0	0.0	0.0	5.0	0.0	0.0	0.0
d__Bacteria;p__Firmicutes;c__Bacilli;o__Bacillales;f__Planococcaceae;g__Lysinibacillus	0.0	0.0	0.0	0.0	0.0	0.0	0.0	0.0	0.0	0.0	0.0	0.0	0.0	0.0	0.0	0.0	0.0	0.0	0.0	23.0	0.0	0.0	0.0	0.0	0.0	0.0	3.0	0.0	0.0	6.0	0.0	0.0	4.0	0.0	0.0	0.0	0.0	0.0	0.0	0.0	0.0	7.0
d__Bacteria;p__Bacteroidota;c__Bacteroidia;o__Chitinophagales;__;__	0.0	0.0	13.0	0.0	0.0	0.0	3.0	0.0	2.0	0.0	1.0	0.0	0.0	0.0	2.0	0.0	0.0	0.0	0.0	0.0	0.0	0.0	1.0	0.0	0.0	0.0	0.0	0.0	0.0	0.0	0.0	0.0	0.0	4.0	0.0	1.0	0.0	5.0	0.0	0.0	0.0	0.0
d__Bacteria;p__Proteobacteria;c__Alphaproteobacteria;o__Rickettsiales;__;__	0.0	0.0	0.0	0.0	0.0	0.0	6.0	0.0	0.0	0.0	0.0	0.0	0.0	0.0	0.0	0.0	0.0	3.0	3.0	0.0	0.0	1.0	1.0	0.0	0.0	0.0	1.0	0.0	0.0	2.0	0.0	0.0	0.0	42.0	0.0	0.0	0.0	0.0	0.0	0.0	0.0	0.0
d__Bacteria;p__Bacteroidota;c__Bacteroidia;o__Chitinophagales;f__Chitinophagaceae;g__uncultured	0.0	0.0	0.0	0.0	0.0	0.0	0.0	0.0	0.0	7.0	0.0	86.0	0.0	0.0	0.0	0.0	0.0	1.0	0.0	0.0	0.0	0.0	1.0	6.0	0.0	0.0	0.0	0.0	1.0	0.0	0.0	0.0	0.0	0.0	0.0	0.0	0.0	0.0	0.0	1.0	0.0	0.0
d__Bacteria;p__Planctomycetota;c__Planctomycetes;o__Planctomycetales;f__Rubinisphaeraceae;g__Planctomicrobium	0.0	0.0	6.0	0.0	0.0	0.0	1.0	0.0	0.0	0.0	0.0	0.0	0.0	0.0	0.0	0.0	0.0	0.0	2.0	0.0	0.0	0.0	7.0	0.0	0.0	0.0	5.0	0.0	0.0	0.0	0.0	0.0	0.0	0.0	0.0	0.0	0.0	1.0	0.0	0.0	0.0	0.0
d__Bacteria;p__Desulfobacterota;c__Desulfobacteria;o__Desulfobacterales;f__Desulfosarcinaceae;g__Sva0081_sediment_group	0.0	0.0	0.0	0.0	1.0	0.0	0.0	0.0	0.0	0.0	0.0	0.0	0.0	0.0	0.0	0.0	0.0	0.0	0.0	0.0	0.0	0.0	0.0	0.0	0.0	0.0	0.0	0.0	0.0	0.0	0.0	0.0	0.0	0.0	0.0	0.0	0.0	0.0	0.0	0.0	0.0	0.0
d__Bacteria;p__Acidobacteriota;c__AT-s3-28;o__AT-s3-28;f__AT-s3-28;g__AT-s3-28	0.0	0.0	4.0	0.0	0.0	0.0	8.0	0.0	0.0	0.0	3.0	0.0	0.0	0.0	2.0	0.0	0.0	0.0	6.0	0.0	0.0	0.0	0.0	0.0	0.0	0.0	0.0	0.0	0.0	0.0	0.0	0.0	0.0	1.0	0.0	0.0	0.0	2.0	0.0	0.0	0.0	0.0
d__Bacteria;p__Bacteroidota;c__Bacteroidia;o__Bacteroidales;f__Prevotellaceae;g__Prevotellaceae_UCG-001	0.0	0.0	0.0	0.0	0.0	0.0	0.0	0.0	0.0	0.0	0.0	0.0	0.0	0.0	0.0	0.0	0.0	0.0	0.0	0.0	0.0	0.0	0.0	0.0	0.0	0.0	1.0	0.0	0.0	0.0	0.0	0.0	0.0	0.0	0.0	0.0	0.0	0.0	0.0	0.0	0.0	0.0
d__Bacteria;p__Desulfobacterota;c__Syntrophia;o__Syntrophales;f__Smithellaceae;g__Smithella	0.0	0.0	3.0	0.0	0.0	0.0	0.0	0.0	0.0	0.0	0.0	0.0	0.0	0.0	1.0	0.0	0.0	0.0	0.0	0.0	0.0	0.0	0.0	0.0	0.0	0.0	0.0	0.0	0.0	0.0	0.0	0.0	0.0	0.0	0.0	0.0	0.0	0.0	0.0	0.0	0.0	8.0
d__Bacteria;p__Myxococcota;c__Polyangia;o__Polyangiales;f__Polyangiaceae;g__uncultured	0.0	0.0	1.0	0.0	0.0	0.0	0.0	0.0	0.0	0.0	0.0	0.0	0.0	0.0	2.0	0.0	0.0	0.0	1.0	0.0	0.0	0.0	0.0	0.0	0.0	0.0	0.0	0.0	0.0	0.0	0.0	0.0	0.0	0.0	0.0	0.0	0.0	2.0	0.0	0.0	0.0	0.0
d__Bacteria;p__Actinobacteriota;c__Actinobacteria;o__Actinomycetales;f__Actinomycetaceae;g__Actinomyces	0.0	0.0	0.0	0.0	0.0	2.0	2.0	7.0	0.0	8.0	0.0	6.0	0.0	0.0	1.0	0.0	0.0	1.0	0.0	5.0	0.0	0.0	0.0	1.0	0.0	0.0	0.0	0.0	0.0	0.0	0.0	0.0	0.0	0.0	0.0	0.0	0.0	0.0	0.0	0.0	0.0	0.0
d__Bacteria;p__Planctomycetota;c__Pla3_lineage;o__Pla3_lineage;f__Pla3_lineage;g__Pla3_lineage	0.0	0.0	2.0	0.0	0.0	0.0	7.0	0.0	0.0	0.0	9.0	0.0	0.0	0.0	5.0	0.0	0.0	0.0	0.0	0.0	0.0	0.0	0.0	0.0	0.0	0.0	0.0	0.0	0.0	0.0	0.0	0.0	0.0	0.0	0.0	0.0	0.0	3.0	0.0	0.0	0.0	0.0
d__Bacteria;p__Bacteroidota;c__Bacteroidia;o__Cytophagales;f__Cytophagaceae;g__Cytophaga	0.0	0.0	3.0	0.0	0.0	0.0	1.0	0.0	0.0	0.0	9.0	0.0	0.0	0.0	0.0	0.0	0.0	0.0	0.0	0.0	0.0	0.0	0.0	0.0	0.0	0.0	0.0	0.0	0.0	0.0	0.0	0.0	0.0	2.0	0.0	0.0	0.0	0.0	0.0	0.0	0.0	0.0
d__Bacteria;p__Proteobacteria;c__Alphaproteobacteria;o__Rhodospirillales;f__Rhodospirillaceae;g__uncultured	0.0	0.0	1.0	0.0	0.0	0.0	4.0	0.0	0.0	0.0	1.0	0.0	0.0	0.0	0.0	0.0	0.0	0.0	1.0	0.0	0.0	0.0	0.0	0.0	0.0	0.0	0.0	0.0	0.0	0.0	0.0	0.0	0.0	0.0	0.0	0.0	0.0	0.0	0.0	0.0	0.0	0.0
d__Bacteria;p__Proteobacteria;c__Alphaproteobacteria;o__Sphingomonadales;f__Sphingomonadaceae;g__Rhizorhapis	0.0	0.0	2.0	0.0	0.0	0.0	1.0	0.0	0.0	0.0	0.0	0.0	0.0	0.0	1.0	0.0	0.0	0.0	0.0	0.0	0.0	0.0	0.0	0.0	0.0	0.0	0.0	0.0	0.0	0.0	0.0	0.0	0.0	0.0	0.0	0.0	0.0	0.0	0.0	0.0	0.0	0.0
d__Bacteria;p__Bacteroidota;c__Bacteroidia;o__Flavobacteriales;f__Flavobacteriaceae;g__Vitellibacter	0.0	0.0	0.0	0.0	0.0	0.0	0.0	6.0	0.0	0.0	0.0	0.0	0.0	0.0	0.0	0.0	0.0	0.0	0.0	0.0	0.0	0.0	0.0	0.0	0.0	0.0	0.0	0.0	0.0	0.0	0.0	0.0	0.0	0.0	0.0	0.0	0.0	0.0	0.0	0.0	0.0	0.0
d__Bacteria;p__Acetothermia;c__Acetothermiia;o__Acetothermiia;f__Acetothermiia;g__Acetothermiia	0.0	0.0	0.0	0.0	0.0	0.0	6.0	0.0	0.0	0.0	4.0	0.0	0.0	0.0	2.0	0.0	0.0	0.0	0.0	0.0	0.0	0.0	2.0	0.0	0.0	0.0	2.0	0.0	0.0	0.0	0.0	0.0	0.0	0.0	0.0	0.0	0.0	1.0	0.0	0.0	0.0	0.0
d__Bacteria;p__Patescibacteria;c__Saccharimonadia;o__Saccharimonadales;f__WWH38;g__WWH38	0.0	0.0	0.0	0.0	0.0	0.0	0.0	0.0	0.0	0.0	0.0	0.0	0.0	0.0	0.0	0.0	0.0	0.0	1.0	0.0	0.0	0.0	0.0	0.0	0.0	0.0	0.0	0.0	0.0	0.0	0.0	0.0	0.0	0.0	0.0	0.0	0.0	0.0	0.0	0.0	0.0	0.0
d__Bacteria;p__Proteobacteria;__;__;__;__	0.0	1.0	0.0	0.0	0.0	6.0	0.0	0.0	0.0	0.0	0.0	0.0	0.0	0.0	0.0	0.0	0.0	3.0	1.0	0.0	0.0	2.0	0.0	0.0	0.0	24.0	0.0	0.0	0.0	0.0	0.0	0.0	0.0	0.0	0.0	0.0	0.0	0.0	0.0	0.0	0.0	0.0
d__Bacteria;p__Proteobacteria;c__Gammaproteobacteria;o__Burkholderiales;f__Burkholderiaceae;g__Limnobacter	0.0	0.0	1.0	0.0	0.0	0.0	1.0	0.0	1.0	7.0	2.0	0.0	0.0	0.0	2.0	0.0	0.0	0.0	1.0	24.0	0.0	0.0	0.0	0.0	0.0	0.0	0.0	0.0	0.0	0.0	0.0	0.0	0.0	0.0	0.0	0.0	0.0	0.0	14.0	0.0	0.0	0.0
d__Bacteria;p__Desulfobacterota;c__Desulfomonilia;o__Desulfomonilales;f__Desulfomonilaceae;g__Desulfomonile	0.0	0.0	3.0	0.0	0.0	0.0	0.0	0.0	0.0	0.0	0.0	0.0	0.0	0.0	0.0	0.0	0.0	0.0	0.0	0.0	0.0	0.0	0.0	0.0	0.0	0.0	0.0	0.0	0.0	0.0	0.0	0.0	0.0	0.0	0.0	0.0	0.0	0.0	0.0	0.0	0.0	0.0
d__Bacteria;p__Proteobacteria;c__Alphaproteobacteria;o__SAR11_clade;f__Clade_III;g__Clade_III	2.0	0.0	0.0	0.0	282.0	0.0	0.0	0.0	953.0	0.0	0.0	0.0	2.0	0.0	0.0	1.0	2.0	0.0	4.0	0.0	255.0	0.0	2.0	0.0	9.0	0.0	0.0	0.0	10.0	0.0	0.0	10.0	0.0	1.0	0.0	2.0	0.0	2.0	0.0	24.0	0.0	0.0
d__Bacteria;p__Cyanobacteria;c__Vampirivibrionia;o__Vampirovibrionales;__;__	0.0	0.0	1.0	0.0	0.0	0.0	0.0	0.0	0.0	0.0	0.0	0.0	0.0	0.0	0.0	0.0	0.0	0.0	0.0	0.0	0.0	0.0	0.0	0.0	0.0	0.0	0.0	0.0	0.0	0.0	0.0	0.0	0.0	0.0	0.0	0.0	0.0	0.0	0.0	0.0	0.0	0.0
d__Bacteria;p__Firmicutes;c__Clostridia;o__Oscillospirales;f__Oscillospiraceae;g__UCG-005	0.0	0.0	0.0	0.0	0.0	0.0	0.0	0.0	0.0	0.0	0.0	0.0	0.0	0.0	0.0	0.0	0.0	0.0	1.0	0.0	0.0	0.0	0.0	0.0	0.0	0.0	5.0	0.0	0.0	0.0	0.0	0.0	0.0	0.0	0.0	0.0	0.0	0.0	0.0	0.0	0.0	0.0
d__Bacteria;p__Desulfobacterota;c__Desulfovibrionia;o__Desulfovibrionales;f__Desulfovibrionaceae;g__Desulfovibrio	1.0	0.0	0.0	0.0	0.0	0.0	0.0	0.0	2.0	0.0	0.0	0.0	3.0	0.0	0.0	0.0	0.0	0.0	0.0	0.0	0.0	0.0	2.0	0.0	1.0	0.0	14.0	0.0	0.0	0.0	0.0	0.0	0.0	0.0	0.0	2.0	0.0	0.0	0.0	0.0	0.0	0.0
d__Bacteria;p__Bacteroidota;c__Bacteroidia;o__Cytophagales;f__Spirosomaceae;__	0.0	0.0	0.0	0.0	0.0	0.0	0.0	0.0	0.0	0.0	0.0	0.0	0.0	0.0	0.0	0.0	0.0	0.0	0.0	0.0	0.0	0.0	0.0	0.0	0.0	0.0	0.0	0.0	0.0	0.0	0.0	0.0	0.0	0.0	78.0	0.0	0.0	0.0	0.0	0.0	0.0	0.0
d__Bacteria;p__Proteobacteria;c__Gammaproteobacteria;o__Legionellales;f__Legionellaceae;__	0.0	0.0	0.0	0.0	0.0	0.0	0.0	0.0	0.0	0.0	0.0	0.0	0.0	0.0	0.0	0.0	0.0	0.0	3.0	0.0	0.0	0.0	1.0	0.0	0.0	0.0	0.0	0.0	0.0	0.0	0.0	0.0	0.0	0.0	0.0	0.0	0.0	0.0	0.0	0.0	0.0	0.0
d__Bacteria;p__Actinobacteriota;c__Actinobacteria;o__Corynebacteriales;f__Corynebacteriaceae;g__Lawsonella	0.0	0.0	0.0	0.0	0.0	0.0	0.0	0.0	0.0	1.0	1.0	2.0	0.0	0.0	0.0	15.0	0.0	0.0	0.0	26.0	0.0	0.0	0.0	0.0	0.0	0.0	0.0	47.0	0.0	0.0	0.0	0.0	3.0	0.0	25.0	0.0	0.0	0.0	0.0	0.0	0.0	0.0
d__Bacteria;p__Firmicutes;c__Clostridia;o__Caldicoprobacterales;f__Caldicoprobacteraceae;g__Caldicoprobacter	0.0	0.0	0.0	0.0	0.0	0.0	0.0	0.0	0.0	0.0	0.0	0.0	0.0	0.0	0.0	0.0	0.0	0.0	0.0	0.0	0.0	0.0	15.0	0.0	0.0	0.0	9.0	0.0	0.0	0.0	0.0	0.0	0.0	0.0	0.0	0.0	0.0	0.0	0.0	0.0	0.0	13.0
d__Bacteria;p__Verrucomicrobiota;c__Verrucomicrobiae;o__Opitutales;f__Opitutaceae;g__Cephaloticoccus	0.0	0.0	0.0	0.0	0.0	0.0	0.0	0.0	0.0	0.0	0.0	0.0	0.0	0.0	0.0	0.0	0.0	0.0	2.0	0.0	0.0	0.0	2.0	0.0	0.0	0.0	1.0	0.0	0.0	0.0	0.0	0.0	0.0	3.0	0.0	0.0	0.0	1.0	0.0	0.0	0.0	0.0
d__Bacteria;p__Proteobacteria;c__Alphaproteobacteria;o__Acetobacterales;f__Acetobacteraceae;g__uncultured	0.0	0.0	3.0	0.0	0.0	0.0	0.0	0.0	0.0	0.0	0.0	0.0	0.0	0.0	3.0	0.0	0.0	0.0	2.0	0.0	0.0	0.0	1.0	0.0	0.0	0.0	0.0	0.0	0.0	0.0	0.0	0.0	1.0	0.0	0.0	0.0	0.0	0.0	0.0	0.0	0.0	0.0
d__Archaea;p__Crenarchaeota;c__Nitrososphaeria;o__Nitrososphaerales;f__Nitrososphaeraceae;g__Candidatus_Nitrocosmicus	0.0	0.0	2.0	0.0	0.0	0.0	0.0	0.0	0.0	0.0	0.0	0.0	0.0	0.0	0.0	0.0	0.0	0.0	0.0	0.0	0.0	0.0	2.0	0.0	0.0	0.0	0.0	0.0	0.0	0.0	0.0	0.0	0.0	0.0	0.0	0.0	0.0	0.0	0.0	0.0	0.0	0.0
d__Bacteria;p__Verrucomicrobiota;c__Verrucomicrobiae;o__Chthoniobacterales;f__Terrimicrobiaceae;g__FukuN18_freshwater_group	0.0	0.0	6.0	0.0	0.0	0.0	0.0	0.0	0.0	0.0	0.0	0.0	0.0	3.0	0.0	0.0	0.0	1.0	13.0	0.0	0.0	3.0	8.0	0.0	0.0	0.0	4.0	0.0	0.0	0.0	0.0	0.0	0.0	0.0	0.0	0.0	0.0	3.0	0.0	0.0	0.0	0.0
d__Bacteria;p__Acidobacteriota;c__Acidobacteriae;__;__;__	0.0	0.0	0.0	0.0	0.0	0.0	6.0	0.0	0.0	0.0	0.0	0.0	0.0	0.0	5.0	0.0	0.0	0.0	0.0	0.0	0.0	0.0	0.0	0.0	0.0	0.0	2.0	0.0	0.0	0.0	0.0	0.0	0.0	2.0	0.0	0.0	0.0	5.0	0.0	0.0	0.0	0.0
d__Bacteria;p__Firmicutes;c__Bacilli;o__Staphylococcales;f__Staphylococcaceae;g__Staphylococcus	0.0	2.0	2.0	21.0	0.0	0.0	0.0	62.0	0.0	36.0	5.0	404.0	0.0	0.0	44.0	31.0	0.0	2.0	0.0	18.0	0.0	10.0	0.0	4.0	0.0	1.0	0.0	109.0	0.0	7.0	159.0	0.0	5.0	0.0	60.0	0.0	4.0	1.0	37.0	0.0	61.0	0.0
d__Bacteria;p__Planctomycetota;c__Planctomycetes;o__Planctomycetales;__;__	0.0	0.0	17.0	0.0	0.0	0.0	7.0	0.0	0.0	0.0	4.0	0.0	0.0	0.0	4.0	0.0	0.0	0.0	5.0	0.0	0.0	0.0	8.0	0.0	0.0	0.0	4.0	0.0	0.0	0.0	0.0	0.0	0.0	4.0	0.0	0.0	0.0	9.0	0.0	0.0	0.0	0.0
d__Bacteria;p__Firmicutes;c__Bacilli;o__Bacillales;f__Planococcaceae;g__Chryseomicrobium	0.0	0.0	0.0	0.0	0.0	0.0	0.0	0.0	0.0	0.0	0.0	0.0	0.0	0.0	0.0	0.0	0.0	0.0	0.0	0.0	0.0	1.0	0.0	0.0	0.0	0.0	0.0	0.0	0.0	0.0	0.0	0.0	0.0	0.0	0.0	0.0	0.0	0.0	0.0	0.0	0.0	0.0
d__Bacteria;p__Proteobacteria;c__Alphaproteobacteria;o__Rhizobiales;f__Amb-16S-1323;g__Amb-16S-1323	0.0	0.0	0.0	0.0	0.0	0.0	0.0	0.0	0.0	0.0	0.0	0.0	0.0	0.0	1.0	0.0	0.0	0.0	0.0	7.0	0.0	0.0	0.0	0.0	0.0	0.0	0.0	0.0	0.0	0.0	0.0	0.0	0.0	0.0	0.0	0.0	0.0	0.0	0.0	0.0	0.0	0.0
d__Bacteria;p__Actinobacteriota;c__Actinobacteria;o__Streptosporangiales;f__Thermomonosporaceae;g__Thermobispora	0.0	0.0	0.0	0.0	0.0	0.0	2.0	0.0	0.0	0.0	0.0	0.0	0.0	15.0	0.0	0.0	0.0	3.0	0.0	0.0	0.0	2.0	0.0	0.0	0.0	4.0	2.0	0.0	0.0	1.0	0.0	0.0	0.0	0.0	0.0	0.0	1.0	0.0	0.0	0.0	0.0	0.0
d__Bacteria;p__Firmicutes;c__Bacilli;o__Lactobacillales;f__Lactobacillaceae;g__Lactobacillus	0.0	0.0	0.0	0.0	0.0	1.0	0.0	0.0	0.0	26.0	3.0	172.0	0.0	0.0	0.0	32.0	0.0	0.0	0.0	4.0	0.0	3.0	0.0	4.0	0.0	0.0	1.0	13.0	0.0	0.0	0.0	0.0	0.0	2.0	0.0	0.0	0.0	0.0	22.0	0.0	0.0	0.0
d__Bacteria;p__Bacteroidota;c__Bacteroidia;o__SM1A07;f__SM1A07;g__SM1A07	0.0	0.0	0.0	0.0	0.0	0.0	1.0	0.0	0.0	0.0	0.0	0.0	0.0	0.0	1.0	0.0	0.0	0.0	0.0	0.0	0.0	0.0	1.0	0.0	0.0	1.0	1.0	0.0	0.0	0.0	0.0	0.0	0.0	0.0	0.0	0.0	0.0	0.0	0.0	0.0	0.0	0.0
d__Bacteria;p__Proteobacteria;c__Gammaproteobacteria;o__Acidithiobacillales;f__Acidithiobacillaceae;g__KCM-B-112	0.0	0.0	1.0	0.0	0.0	0.0	2.0	55.0	0.0	0.0	1.0	31.0	0.0	0.0	41.0	0.0	0.0	0.0	11.0	0.0	0.0	0.0	12.0	0.0	0.0	1.0	3.0	1.0	0.0	1.0	0.0	0.0	2.0	8.0	8.0	0.0	2.0	5.0	5.0	0.0	0.0	1.0
d__Bacteria;p__Proteobacteria;c__Alphaproteobacteria;o__Rickettsiales;f__Rickettsiaceae;g__Candidatus_Megaira	0.0	0.0	0.0	0.0	1.0	1.0	0.0	0.0	0.0	0.0	0.0	0.0	0.0	18.0	0.0	0.0	0.0	17.0	0.0	0.0	0.0	42.0	1.0	0.0	0.0	0.0	0.0	0.0	0.0	0.0	0.0	0.0	0.0	1.0	0.0	0.0	0.0	3.0	0.0	0.0	0.0	0.0
d__Bacteria;p__Proteobacteria;c__Alphaproteobacteria;o__Rickettsiales;f__AB1;g__AB1	0.0	0.0	0.0	0.0	0.0	0.0	0.0	0.0	0.0	0.0	0.0	0.0	0.0	0.0	0.0	0.0	0.0	0.0	0.0	0.0	0.0	0.0	0.0	0.0	0.0	0.0	0.0	0.0	0.0	0.0	0.0	0.0	0.0	0.0	0.0	0.0	0.0	3.0	0.0	0.0	0.0	0.0
d__Bacteria;p__Gemmatimonadota;c__Gemmatimonadetes;o__Gemmatimonadales;f__Gemmatimonadaceae;g__Gemmatimonas	0.0	0.0	0.0	0.0	0.0	0.0	1.0	0.0	0.0	0.0	0.0	0.0	0.0	0.0	0.0	0.0	0.0	0.0	0.0	1.0	0.0	0.0	0.0	13.0	0.0	0.0	0.0	0.0	0.0	0.0	0.0	0.0	0.0	0.0	0.0	0.0	0.0	0.0	0.0	0.0	0.0	0.0
d__Bacteria;p__Fibrobacterota;c__Fibrobacteria;o__Fibrobacterales;f__Fibrobacteraceae;g__uncultured	0.0	0.0	1.0	0.0	0.0	0.0	1.0	0.0	0.0	0.0	0.0	0.0	0.0	0.0	5.0	0.0	0.0	0.0	0.0	0.0	0.0	0.0	0.0	0.0	0.0	0.0	0.0	0.0	0.0	0.0	0.0	0.0	0.0	0.0	0.0	0.0	0.0	0.0	0.0	0.0	0.0	0.0
d__Archaea;p__Euryarchaeota;c__Methanobacteria;o__Methanobacteriales;f__Methanobacteriaceae;__	0.0	0.0	0.0	0.0	0.0	0.0	0.0	0.0	0.0	0.0	0.0	0.0	0.0	0.0	0.0	0.0	0.0	0.0	0.0	0.0	0.0	0.0	1.0	0.0	0.0	0.0	0.0	0.0	0.0	0.0	0.0	0.0	0.0	0.0	0.0	0.0	0.0	0.0	0.0	0.0	0.0	0.0
d__Bacteria;p__Proteobacteria;c__Gammaproteobacteria;o__Burkholderiales;f__Alcaligenaceae;__	9.0	0.0	1.0	0.0	7.0	0.0	4.0	0.0	11.0	0.0	0.0	0.0	15.0	0.0	2.0	0.0	2.0	0.0	15.0	0.0	1.0	0.0	4.0	0.0	3.0	0.0	12.0	0.0	17.0	0.0	0.0	43.0	5.0	1.0	0.0	27.0	19.0	0.0	0.0	11.0	0.0	12.0
d__Bacteria;p__Proteobacteria;c__Gammaproteobacteria;o__Xanthomonadales;f__Xanthomonadaceae;__	0.0	0.0	2.0	0.0	0.0	0.0	3.0	0.0	1.0	3.0	1.0	0.0	0.0	0.0	0.0	0.0	0.0	0.0	3.0	0.0	0.0	0.0	0.0	0.0	0.0	0.0	0.0	0.0	0.0	0.0	0.0	0.0	0.0	0.0	0.0	0.0	0.0	2.0	0.0	0.0	0.0	11.0
d__Bacteria;p__Proteobacteria;c__Alphaproteobacteria;o__Rhodospirillales;f__Magnetospiraceae;g__uncultured	0.0	0.0	0.0	0.0	0.0	0.0	0.0	0.0	0.0	0.0	0.0	0.0	0.0	0.0	0.0	0.0	0.0	0.0	0.0	0.0	0.0	0.0	0.0	0.0	0.0	0.0	0.0	0.0	0.0	0.0	0.0	0.0	0.0	0.0	0.0	0.0	0.0	1.0	0.0	0.0	0.0	0.0
d__Archaea;p__Halobacterota;c__Methanomicrobia;o__Methanomicrobiales;f__Methanoregulaceae;g__Methanoregula	1.0	0.0	0.0	0.0	2.0	0.0	0.0	0.0	0.0	0.0	0.0	0.0	0.0	0.0	0.0	0.0	0.0	0.0	0.0	0.0	1.0	0.0	0.0	0.0	1.0	0.0	0.0	0.0	0.0	0.0	0.0	2.0	0.0	0.0	0.0	0.0	0.0	0.0	0.0	1.0	0.0	0.0
d__Bacteria;p__Campilobacterota;c__Campylobacteria;o__Campylobacterales;f__Sulfurimonadaceae;g__Sulfuricurvum	0.0	0.0	0.0	0.0	0.0	0.0	0.0	0.0	0.0	0.0	0.0	0.0	0.0	0.0	0.0	0.0	0.0	0.0	1.0	0.0	0.0	0.0	0.0	238.0	0.0	0.0	1.0	77.0	2.0	0.0	0.0	0.0	0.0	0.0	2.0	0.0	2.0	0.0	0.0	1.0	0.0	0.0
d__Bacteria;p__Firmicutes;c__Clostridia;o__Peptostreptococcales-Tissierellales;f__Peptostreptococcaceae;g__Intestinibacter	0.0	0.0	0.0	0.0	0.0	0.0	0.0	0.0	0.0	0.0	0.0	0.0	0.0	0.0	0.0	0.0	0.0	0.0	0.0	0.0	0.0	0.0	0.0	0.0	0.0	0.0	0.0	6.0	0.0	0.0	0.0	0.0	0.0	0.0	0.0	0.0	0.0	0.0	0.0	0.0	0.0	0.0
d__Bacteria;p__Methylomirabilota;c__Methylomirabilia;o__Methylomirabilales;f__Methylomirabilaceae;g__Sh765B-TzT-35	0.0	0.0	0.0	0.0	0.0	0.0	1.0	0.0	0.0	0.0	3.0	0.0	0.0	0.0	2.0	0.0	0.0	0.0	2.0	0.0	0.0	0.0	0.0	0.0	0.0	0.0	1.0	0.0	0.0	0.0	0.0	0.0	0.0	2.0	0.0	0.0	0.0	0.0	0.0	0.0	0.0	0.0
d__Bacteria;p__Acidobacteriota;c__Subgroup_20;o__Subgroup_20;f__Subgroup_20;g__Subgroup_20	0.0	0.0	0.0	0.0	0.0	0.0	5.0	0.0	0.0	0.0	1.0	0.0	0.0	0.0	0.0	0.0	0.0	0.0	1.0	0.0	0.0	0.0	2.0	0.0	0.0	0.0	3.0	0.0	0.0	0.0	0.0	0.0	0.0	0.0	0.0	0.0	0.0	4.0	0.0	0.0	0.0	0.0
d__Bacteria;p__Proteobacteria;c__Gammaproteobacteria;o__Burkholderiales;f__Aquaspirillaceae;g__Laribacter	0.0	0.0	0.0	0.0	0.0	0.0	0.0	0.0	0.0	0.0	0.0	0.0	2.0	0.0	1.0	0.0	0.0	0.0	0.0	0.0	0.0	0.0	0.0	0.0	0.0	0.0	0.0	0.0	0.0	0.0	0.0	0.0	0.0	0.0	0.0	0.0	0.0	0.0	0.0	0.0	0.0	0.0
d__Bacteria;p__Proteobacteria;c__Gammaproteobacteria;o__Burkholderiales;f__SC-I-84;g__SC-I-84	0.0	0.0	1.0	0.0	4.0	0.0	0.0	0.0	0.0	0.0	0.0	0.0	0.0	0.0	1.0	0.0	5.0	0.0	0.0	0.0	1.0	0.0	0.0	0.0	0.0	0.0	0.0	0.0	0.0	0.0	0.0	3.0	0.0	0.0	0.0	0.0	0.0	2.0	0.0	4.0	0.0	0.0
d__Archaea;p__Crenarchaeota;c__Nitrososphaeria;o__Nitrosopumilales;f__Nitrosopumilaceae;__	0.0	0.0	10.0	0.0	0.0	0.0	12.0	0.0	0.0	0.0	16.0	0.0	0.0	0.0	0.0	0.0	0.0	0.0	4.0	0.0	0.0	0.0	3.0	0.0	0.0	0.0	2.0	0.0	0.0	0.0	0.0	0.0	0.0	5.0	0.0	0.0	0.0	8.0	0.0	0.0	0.0	0.0
d__Bacteria;p__Firmicutes;c__Sulfobacillia;o__Sulfobacillales;f__Sulfobacillaceae;g__uncultured	0.0	58.0	0.0	0.0	0.0	2.0	0.0	0.0	0.0	0.0	0.0	0.0	0.0	48.0	0.0	0.0	0.0	26.0	0.0	0.0	0.0	7.0	0.0	0.0	0.0	3.0	0.0	0.0	0.0	2.0	0.0	0.0	5.0	0.0	0.0	0.0	1.0	0.0	0.0	0.0	0.0	0.0
d__Bacteria;p__Firmicutes;c__Negativicutes;o__Veillonellales-Selenomonadales;f__Veillonellaceae;g__Veillonella	0.0	2.0	0.0	0.0	0.0	0.0	1.0	10.0	0.0	6.0	0.0	58.0	1.0	0.0	0.0	197.0	0.0	2.0	0.0	149.0	2.0	3.0	0.0	14.0	0.0	0.0	12.0	0.0	0.0	0.0	0.0	0.0	0.0	0.0	0.0	1.0	0.0	0.0	10.0	0.0	0.0	0.0
d__Bacteria;p__Actinobacteriota;c__Acidimicrobiia;o__uncultured;f__uncultured;g__uncultured	0.0	0.0	1.0	0.0	0.0	0.0	0.0	0.0	0.0	0.0	0.0	0.0	0.0	0.0	2.0	0.0	0.0	0.0	1.0	0.0	0.0	0.0	0.0	0.0	0.0	0.0	0.0	2.0	0.0	0.0	0.0	0.0	0.0	0.0	0.0	0.0	0.0	0.0	0.0	0.0	0.0	0.0
d__Bacteria;p__Actinobacteriota;c__Actinobacteria;o__Micrococcales;f__Micrococcaceae;g__Nesterenkonia	0.0	0.0	0.0	0.0	0.0	0.0	0.0	0.0	0.0	0.0	0.0	0.0	0.0	0.0	0.0	0.0	0.0	0.0	0.0	0.0	0.0	0.0	0.0	0.0	0.0	0.0	0.0	0.0	0.0	0.0	0.0	0.0	0.0	0.0	7.0	0.0	0.0	0.0	0.0	0.0	0.0	0.0
d__Bacteria;p__Proteobacteria;c__Alphaproteobacteria;o__Rhodobacterales;f__Rhodobacteraceae;g__Gemmobacter	0.0	0.0	0.0	0.0	0.0	0.0	0.0	0.0	0.0	0.0	0.0	0.0	0.0	0.0	0.0	0.0	0.0	0.0	1.0	0.0	0.0	0.0	4.0	0.0	0.0	0.0	3.0	0.0	0.0	0.0	0.0	0.0	0.0	0.0	0.0	0.0	0.0	0.0	0.0	1.0	0.0	0.0
d__Bacteria;p__Proteobacteria;c__Gammaproteobacteria;o__Pseudomonadales;f__Moraxellaceae;g__[Agitococcus]_lubricus_group	0.0	0.0	45.0	0.0	0.0	0.0	35.0	0.0	0.0	0.0	13.0	0.0	1.0	0.0	47.0	0.0	3.0	0.0	28.0	0.0	5.0	0.0	26.0	0.0	4.0	0.0	32.0	0.0	4.0	0.0	0.0	0.0	0.0	14.0	0.0	0.0	0.0	18.0	0.0	0.0	0.0	0.0
d__Archaea;p__Thermoplasmatota;c__Thermoplasmata;o__Marine_Group_II;f__Marine_Group_II;g__Marine_Group_II	0.0	0.0	2.0	0.0	0.0	0.0	0.0	0.0	0.0	0.0	0.0	0.0	0.0	0.0	0.0	0.0	0.0	0.0	3.0	0.0	0.0	0.0	0.0	0.0	0.0	0.0	0.0	0.0	0.0	1.0	0.0	0.0	2.0	0.0	0.0	0.0	0.0	0.0	0.0	0.0	0.0	0.0
d__Bacteria;p__Proteobacteria;c__Gammaproteobacteria;o__Burkholderiales;f__Methylophilaceae;g__Candidatus_Methylopumilus	5.0	0.0	0.0	0.0	29.0	0.0	0.0	0.0	55.0	0.0	0.0	0.0	3.0	0.0	0.0	0.0	8.0	0.0	4.0	0.0	21.0	0.0	3.0	0.0	25.0	1.0	0.0	0.0	24.0	0.0	0.0	29.0	0.0	0.0	0.0	13.0	8.0	0.0	0.0	30.0	0.0	0.0
d__Bacteria;p__Acidobacteriota;c__Acidobacteriae;o__Solibacterales;f__Solibacteraceae;g__Candidatus_Solibacter	0.0	0.0	0.0	0.0	0.0	0.0	0.0	0.0	0.0	0.0	0.0	0.0	0.0	0.0	3.0	0.0	0.0	0.0	1.0	0.0	0.0	0.0	1.0	0.0	0.0	0.0	0.0	0.0	0.0	0.0	0.0	0.0	0.0	0.0	0.0	0.0	0.0	0.0	0.0	0.0	0.0	0.0
d__Eukaryota;__;__;__;__;__	0.0	0.0	0.0	0.0	0.0	2.0	0.0	0.0	0.0	0.0	0.0	0.0	0.0	0.0	0.0	0.0	0.0	6.0	0.0	0.0	0.0	0.0	0.0	0.0	0.0	0.0	0.0	0.0	0.0	0.0	0.0	0.0	0.0	0.0	0.0	0.0	0.0	0.0	0.0	0.0	0.0	0.0
d__Bacteria;p__Campilobacterota;c__Campylobacteria;o__Campylobacterales;f__Sulfurospirillaceae;g__Sulfurospirillum	1.0	0.0	4.0	0.0	0.0	0.0	4.0	0.0	1.0	0.0	8.0	0.0	1.0	0.0	4.0	0.0	1.0	0.0	12.0	0.0	2.0	0.0	9.0	0.0	1.0	0.0	1.0	0.0	3.0	0.0	0.0	0.0	0.0	9.0	0.0	0.0	0.0	10.0	0.0	1.0	0.0	1.0
d__Bacteria;p__Proteobacteria;c__Alphaproteobacteria;o__Caedibacterales;f__Caedibacteraceae;g__Caedibacter	0.0	47.0	0.0	0.0	0.0	0.0	1.0	0.0	0.0	2.0	0.0	0.0	0.0	0.0	2.0	0.0	0.0	7.0	0.0	0.0	0.0	7.0	0.0	0.0	0.0	0.0	1.0	0.0	0.0	77.0	0.0	0.0	84.0	0.0	0.0	0.0	0.0	0.0	0.0	0.0	0.0	0.0
d__Bacteria;p__Firmicutes;c__Desulfitobacteriia;o__Desulfitobacteriales;f__Desulfitobacteriaceae;g__Desulfitobacterium	0.0	0.0	0.0	0.0	0.0	0.0	0.0	0.0	0.0	0.0	0.0	0.0	0.0	0.0	0.0	0.0	0.0	0.0	0.0	0.0	0.0	0.0	0.0	0.0	0.0	0.0	0.0	0.0	0.0	1.0	0.0	0.0	0.0	0.0	0.0	0.0	0.0	0.0	0.0	0.0	0.0	0.0
d__Bacteria;p__Proteobacteria;c__Gammaproteobacteria;o__Oceanospirillales;f__Halomonadaceae;g__Marinospirillum	0.0	0.0	0.0	0.0	0.0	0.0	0.0	0.0	0.0	0.0	0.0	0.0	0.0	0.0	0.0	0.0	0.0	0.0	0.0	0.0	0.0	0.0	2.0	0.0	0.0	0.0	10.0	0.0	0.0	0.0	0.0	0.0	0.0	0.0	0.0	0.0	0.0	0.0	0.0	0.0	0.0	0.0
d__Bacteria;p__Actinobacteriota;c__Actinobacteria;o__Micrococcales;f__Microbacteriaceae;g__Candidatus_Aquiluna	3.0	0.0	0.0	0.0	3.0	0.0	0.0	0.0	3.0	0.0	0.0	0.0	9.0	0.0	0.0	0.0	6.0	0.0	3.0	0.0	3.0	0.0	0.0	0.0	6.0	0.0	0.0	0.0	7.0	0.0	0.0	8.0	0.0	0.0	0.0	7.0	9.0	0.0	0.0	4.0	0.0	0.0
d__Bacteria;p__Proteobacteria;c__Alphaproteobacteria;o__Rhizobiales;f__Rhodomicrobiaceae;g__Rhodomicrobium	0.0	0.0	3.0	0.0	0.0	0.0	3.0	0.0	0.0	0.0	0.0	0.0	0.0	0.0	1.0	0.0	0.0	0.0	0.0	0.0	0.0	0.0	5.0	0.0	0.0	0.0	1.0	0.0	0.0	0.0	0.0	0.0	0.0	0.0	0.0	0.0	0.0	0.0	0.0	0.0	0.0	2.0
d__Bacteria;p__Actinobacteriota;c__Actinobacteria;o__Kineosporiales;f__Kineosporiaceae;g__Kineococcus	0.0	0.0	0.0	0.0	0.0	0.0	0.0	0.0	0.0	0.0	0.0	0.0	0.0	0.0	0.0	0.0	0.0	0.0	0.0	0.0	0.0	0.0	0.0	0.0	0.0	0.0	0.0	5.0	0.0	0.0	0.0	0.0	0.0	0.0	0.0	0.0	0.0	0.0	0.0	0.0	0.0	0.0
d__Bacteria;p__Bacteroidota;c__Bacteroidia;o__Chitinophagales;f__Chitinophagaceae;g__Cnuella	0.0	0.0	0.0	0.0	0.0	0.0	0.0	0.0	0.0	1.0	0.0	0.0	0.0	0.0	0.0	0.0	0.0	0.0	0.0	0.0	0.0	0.0	0.0	0.0	0.0	0.0	0.0	0.0	0.0	0.0	0.0	0.0	0.0	0.0	0.0	0.0	0.0	0.0	0.0	0.0	0.0	0.0
d__Bacteria;p__Firmicutes;c__Negativicutes;o__Veillonellales-Selenomonadales;f__Veillonellaceae;g__Dialister	1.0	0.0	0.0	0.0	0.0	0.0	0.0	0.0	0.0	1.0	0.0	0.0	1.0	0.0	0.0	0.0	0.0	0.0	0.0	0.0	0.0	0.0	0.0	0.0	0.0	0.0	0.0	0.0	0.0	0.0	0.0	0.0	0.0	0.0	0.0	1.0	0.0	0.0	7.0	0.0	0.0	0.0
d__Bacteria;p__Patescibacteria;c__Saccharimonadia;o__Saccharimonadales;__;__	0.0	0.0	0.0	0.0	0.0	0.0	0.0	0.0	0.0	0.0	0.0	0.0	0.0	0.0	1.0	0.0	0.0	0.0	1.0	0.0	2.0	0.0	3.0	0.0	0.0	0.0	0.0	0.0	1.0	0.0	0.0	0.0	0.0	0.0	0.0	0.0	0.0	0.0	0.0	0.0	0.0	8.0
d__Bacteria;p__Proteobacteria;c__Gammaproteobacteria;o__Steroidobacterales;f__Steroidobacteraceae;g__Steroidobacter	0.0	0.0	0.0	0.0	0.0	0.0	2.0	0.0	0.0	0.0	0.0	0.0	0.0	0.0	1.0	0.0	0.0	0.0	0.0	0.0	0.0	0.0	0.0	0.0	0.0	0.0	0.0	0.0	0.0	0.0	0.0	0.0	0.0	0.0	0.0	0.0	0.0	1.0	0.0	0.0	0.0	0.0
d__Bacteria;p__Acidobacteriota;c__Acidobacteriae;o__Acidobacteriales;f__uncultured;g__uncultured	0.0	0.0	0.0	0.0	0.0	0.0	0.0	0.0	0.0	0.0	0.0	0.0	0.0	0.0	0.0	0.0	0.0	0.0	1.0	0.0	0.0	0.0	0.0	0.0	0.0	0.0	0.0	0.0	0.0	0.0	0.0	0.0	0.0	2.0	0.0	0.0	0.0	1.0	0.0	0.0	0.0	0.0
d__Bacteria;p__Firmicutes;c__Negativicutes;o__Veillonellales-Selenomonadales;f__Sporomusaceae;g__uncultured	1.0	0.0	0.0	0.0	0.0	0.0	1.0	0.0	0.0	0.0	0.0	0.0	1.0	0.0	0.0	0.0	0.0	0.0	1.0	0.0	1.0	0.0	1.0	0.0	0.0	0.0	1.0	0.0	0.0	0.0	0.0	0.0	0.0	0.0	0.0	1.0	0.0	0.0	0.0	0.0	0.0	0.0
d__Bacteria;p__Proteobacteria;c__Gammaproteobacteria;o__Steroidobacterales;f__Woeseiaceae;g__Woeseia	0.0	0.0	0.0	0.0	0.0	0.0	1.0	0.0	0.0	0.0	0.0	0.0	0.0	0.0	0.0	0.0	0.0	0.0	0.0	0.0	0.0	0.0	0.0	0.0	0.0	0.0	0.0	0.0	0.0	0.0	0.0	0.0	0.0	0.0	0.0	0.0	0.0	0.0	0.0	0.0	0.0	0.0
d__Bacteria;p__Proteobacteria;c__Gammaproteobacteria;o__Burkholderiales;f__Comamonadaceae;g__Polaromonas	129.0	2.0	12.0	0.0	5.0	0.0	17.0	0.0	1.0	0.0	9.0	0.0	79.0	13.0	4.0	0.0	32.0	4.0	16.0	11.0	26.0	0.0	23.0	0.0	21.0	1.0	20.0	0.0	9.0	0.0	0.0	15.0	0.0	61.0	0.0	7.0	3.0	25.0	0.0	3.0	0.0	7.0
d__Bacteria;p__Proteobacteria;c__Gammaproteobacteria;o__Acidiferrobacterales;f__Acidiferrobacteraceae;g__Sulfurifustis	0.0	1.0	10.0	0.0	0.0	0.0	0.0	0.0	0.0	0.0	1.0	0.0	0.0	0.0	0.0	0.0	0.0	2.0	0.0	0.0	0.0	0.0	0.0	0.0	0.0	0.0	0.0	0.0	0.0	0.0	0.0	0.0	0.0	1.0	0.0	0.0	0.0	3.0	0.0	0.0	0.0	0.0
d__Bacteria;p__Firmicutes;c__Limnochordia;o__uncultured;f__uncultured;g__uncultured	0.0	0.0	0.0	0.0	0.0	0.0	0.0	0.0	0.0	0.0	0.0	0.0	0.0	0.0	0.0	0.0	0.0	0.0	0.0	0.0	0.0	0.0	3.0	0.0	0.0	0.0	1.0	0.0	0.0	0.0	0.0	0.0	0.0	0.0	0.0	0.0	0.0	0.0	0.0	0.0	0.0	0.0
d__Bacteria;p__Firmicutes;c__Bacilli;o__Paenibacillales;f__Paenibacillaceae;g__Thermobacillus	0.0	2.0	0.0	0.0	0.0	0.0	0.0	0.0	0.0	0.0	0.0	0.0	0.0	0.0	0.0	0.0	0.0	5.0	0.0	0.0	0.0	0.0	0.0	0.0	0.0	0.0	0.0	0.0	0.0	1.0	0.0	0.0	0.0	0.0	0.0	0.0	0.0	0.0	14.0	0.0	0.0	0.0
d__Bacteria;p__Firmicutes;c__Bacilli;o__Lactobacillales;f__Leuconostocaceae;g__Leuconostoc	0.0	0.0	0.0	0.0	0.0	0.0	0.0	0.0	0.0	0.0	0.0	12.0	0.0	0.0	0.0	3.0	0.0	0.0	0.0	0.0	0.0	1.0	0.0	0.0	0.0	0.0	0.0	0.0	0.0	0.0	0.0	0.0	0.0	0.0	0.0	0.0	0.0	0.0	0.0	0.0	0.0	0.0
d__Bacteria;p__Proteobacteria;c__Gammaproteobacteria;o__Burkholderiales;f__Methylophilaceae;g__MM2	0.0	0.0	1.0	0.0	0.0	0.0	0.0	0.0	0.0	0.0	0.0	0.0	0.0	0.0	0.0	0.0	0.0	0.0	0.0	0.0	0.0	0.0	0.0	0.0	0.0	0.0	0.0	0.0	0.0	0.0	0.0	0.0	0.0	0.0	0.0	0.0	0.0	0.0	0.0	0.0	0.0	0.0
d__Bacteria;p__Firmicutes;c__Clostridia;o__Oscillospirales;f__Ruminococcaceae;g__Faecalibacterium	0.0	0.0	0.0	0.0	0.0	0.0	0.0	0.0	1.0	0.0	0.0	0.0	11.0	0.0	0.0	0.0	3.0	0.0	1.0	0.0	0.0	0.0	3.0	0.0	1.0	0.0	0.0	0.0	1.0	0.0	0.0	0.0	0.0	0.0	0.0	1.0	3.0	0.0	0.0	0.0	0.0	4.0
d__Bacteria;p__Proteobacteria;c__Gammaproteobacteria;o__JG36-GS-52;f__JG36-GS-52;g__JG36-GS-52	0.0	0.0	0.0	0.0	0.0	0.0	0.0	0.0	0.0	0.0	0.0	0.0	0.0	0.0	2.0	0.0	0.0	0.0	0.0	0.0	0.0	0.0	0.0	0.0	0.0	0.0	0.0	0.0	0.0	0.0	0.0	0.0	0.0	0.0	0.0	0.0	0.0	0.0	0.0	1.0	0.0	0.0
d__Bacteria;p__PAUC34f;c__PAUC34f;o__PAUC34f;f__PAUC34f;g__PAUC34f	0.0	0.0	1.0	0.0	0.0	0.0	0.0	0.0	0.0	0.0	1.0	0.0	0.0	0.0	5.0	0.0	0.0	0.0	5.0	0.0	0.0	0.0	0.0	0.0	0.0	0.0	2.0	0.0	0.0	0.0	0.0	0.0	0.0	2.0	0.0	0.0	0.0	0.0	0.0	0.0	0.0	0.0
d__Bacteria;p__Patescibacteria;c__Saccharimonadia;o__Saccharimonadales;f__Saccharimonadaceae;g__Saccharimonadaceae	0.0	0.0	0.0	0.0	0.0	0.0	0.0	4.0	0.0	6.0	0.0	0.0	0.0	0.0	0.0	0.0	0.0	0.0	0.0	0.0	0.0	0.0	0.0	0.0	0.0	1.0	0.0	0.0	0.0	0.0	0.0	0.0	0.0	0.0	0.0	0.0	0.0	0.0	0.0	0.0	0.0	0.0
d__Bacteria;p__Proteobacteria;c__Alphaproteobacteria;o__Defluviicoccales;f__Defluviicoccaceae;g__Defluviicoccus	0.0	0.0	0.0	0.0	0.0	0.0	0.0	0.0	0.0	0.0	0.0	0.0	0.0	0.0	0.0	0.0	0.0	0.0	0.0	0.0	0.0	0.0	0.0	0.0	0.0	0.0	0.0	8.0	0.0	2.0	0.0	0.0	0.0	0.0	0.0	0.0	0.0	0.0	0.0	0.0	0.0	0.0
d__Bacteria;p__Myxococcota;c__Polyangia;o__Polyangiales;f__Sandaracinaceae;g__Sandaracinus	0.0	0.0	1.0	0.0	0.0	0.0	5.0	0.0	0.0	0.0	0.0	0.0	0.0	0.0	6.0	0.0	0.0	0.0	0.0	0.0	0.0	0.0	0.0	0.0	0.0	1.0	1.0	0.0	0.0	0.0	0.0	0.0	0.0	3.0	0.0	0.0	0.0	2.0	0.0	0.0	0.0	0.0
d__Bacteria;p__Proteobacteria;c__Gammaproteobacteria;o__Halothiobacillales;f__Halothiobacillaceae;g__Thiovirga	0.0	0.0	0.0	0.0	1.0	0.0	0.0	0.0	1.0	0.0	0.0	0.0	1.0	0.0	0.0	0.0	0.0	0.0	0.0	0.0	0.0	0.0	0.0	0.0	0.0	0.0	0.0	0.0	0.0	0.0	0.0	0.0	0.0	0.0	0.0	1.0	1.0	0.0	0.0	0.0	0.0	0.0
d__Bacteria;p__Firmicutes;c__Clostridia;o__Peptostreptococcales-Tissierellales;f__Peptostreptococcaceae;__	0.0	0.0	0.0	0.0	0.0	0.0	0.0	0.0	0.0	0.0	1.0	0.0	0.0	0.0	0.0	0.0	0.0	0.0	0.0	0.0	0.0	0.0	2.0	0.0	0.0	0.0	4.0	0.0	0.0	0.0	0.0	0.0	0.0	0.0	0.0	0.0	0.0	1.0	0.0	0.0	0.0	0.0
d__Bacteria;p__Actinobacteriota;c__Actinobacteria;o__Streptosporangiales;f__Thermomonosporaceae;g__[Streptomyces]_thermoautotrophicus	0.0	6.0	0.0	0.0	0.0	0.0	0.0	0.0	0.0	0.0	0.0	0.0	0.0	0.0	0.0	0.0	0.0	0.0	0.0	0.0	0.0	0.0	0.0	0.0	0.0	2.0	0.0	0.0	0.0	0.0	0.0	0.0	0.0	0.0	0.0	0.0	0.0	0.0	0.0	0.0	0.0	0.0
d__Bacteria;p__Proteobacteria;c__Gammaproteobacteria;o__KF-JG30-C25;f__KF-JG30-C25;g__KF-JG30-C25	0.0	0.0	0.0	0.0	0.0	0.0	1.0	0.0	0.0	0.0	0.0	0.0	0.0	0.0	0.0	0.0	0.0	0.0	0.0	0.0	0.0	0.0	0.0	0.0	0.0	0.0	1.0	0.0	0.0	0.0	0.0	0.0	0.0	2.0	0.0	0.0	0.0	0.0	0.0	0.0	0.0	0.0
d__Bacteria;p__Proteobacteria;c__Gammaproteobacteria;o__Cellvibrionales;f__Spongiibacteraceae;g__BD1-7_clade	0.0	0.0	0.0	0.0	0.0	0.0	1.0	0.0	1.0	0.0	2.0	0.0	0.0	0.0	1.0	0.0	0.0	0.0	0.0	0.0	0.0	0.0	1.0	0.0	0.0	0.0	2.0	0.0	2.0	0.0	0.0	1.0	0.0	2.0	0.0	2.0	0.0	1.0	0.0	0.0	0.0	0.0
d__Bacteria;p__Actinobacteriota;c__Rubrobacteria;o__Rubrobacterales;f__Rubrobacteriaceae;g__Rubrobacter	0.0	0.0	0.0	0.0	0.0	0.0	0.0	0.0	0.0	1.0	0.0	0.0	0.0	0.0	0.0	0.0	0.0	0.0	0.0	0.0	0.0	0.0	0.0	0.0	0.0	0.0	0.0	0.0	0.0	0.0	0.0	0.0	0.0	0.0	0.0	0.0	0.0	0.0	0.0	0.0	2.0	0.0
d__Bacteria;p__Proteobacteria;c__Gammaproteobacteria;o__Burkholderiales;f__Gallionellaceae;g__Sideroxydans	0.0	0.0	0.0	0.0	0.0	0.0	0.0	0.0	0.0	0.0	0.0	0.0	0.0	0.0	1.0	0.0	0.0	0.0	0.0	0.0	0.0	0.0	0.0	0.0	0.0	0.0	3.0	0.0	0.0	0.0	0.0	0.0	0.0	0.0	0.0	0.0	0.0	0.0	0.0	0.0	0.0	0.0
d__Bacteria;p__Proteobacteria;c__Gammaproteobacteria;o__Burkholderiales;f__MWH-UniP1_aquatic_group;g__MWH-UniP1_aquatic_group	0.0	0.0	0.0	0.0	28.0	0.0	2.0	0.0	17.0	0.0	0.0	0.0	0.0	0.0	0.0	0.0	0.0	0.0	3.0	0.0	0.0	0.0	0.0	0.0	0.0	0.0	4.0	0.0	0.0	0.0	0.0	0.0	0.0	1.0	0.0	5.0	7.0	2.0	0.0	41.0	0.0	0.0
d__Bacteria;p__Actinobacteriota;c__Actinobacteria;o__Micrococcales;f__Micrococcaceae;g__Rothia	0.0	5.0	0.0	0.0	0.0	0.0	1.0	52.0	0.0	8.0	0.0	7.0	0.0	0.0	0.0	0.0	0.0	0.0	0.0	0.0	0.0	0.0	0.0	0.0	0.0	0.0	0.0	0.0	0.0	5.0	0.0	0.0	5.0	0.0	0.0	0.0	0.0	0.0	0.0	0.0	0.0	0.0
d__Bacteria;p__Firmicutes;c__Bacilli;o__Thermoactinomycetales;f__Thermoactinomycetaceae;g__Pasteuria	0.0	0.0	0.0	0.0	0.0	0.0	0.0	0.0	0.0	0.0	0.0	0.0	0.0	0.0	0.0	0.0	0.0	1.0	0.0	0.0	0.0	1.0	0.0	0.0	0.0	0.0	0.0	0.0	0.0	0.0	0.0	0.0	0.0	0.0	0.0	0.0	0.0	0.0	0.0	0.0	0.0	9.0
d__Bacteria;p__Firmicutes;c__Clostridia;o__Peptostreptococcales-Tissierellales;f__Peptostreptococcales-Tissierellales;g__Peptoniphilus	0.0	0.0	0.0	0.0	0.0	0.0	0.0	3.0	0.0	0.0	0.0	1.0	0.0	0.0	0.0	0.0	0.0	0.0	0.0	0.0	0.0	1.0	0.0	0.0	0.0	0.0	0.0	24.0	0.0	2.0	0.0	0.0	1.0	0.0	0.0	0.0	0.0	0.0	0.0	0.0	0.0	5.0
d__Bacteria;p__Patescibacteria;c__Gracilibacteria;__;__;__	0.0	0.0	0.0	0.0	0.0	0.0	0.0	0.0	0.0	0.0	0.0	0.0	0.0	0.0	3.0	0.0	0.0	0.0	0.0	0.0	0.0	0.0	1.0	0.0	0.0	0.0	0.0	0.0	0.0	0.0	0.0	0.0	0.0	0.0	0.0	0.0	0.0	0.0	0.0	0.0	0.0	0.0
d__Bacteria;p__Bacteroidota;c__Bacteroidia;o__Cytophagales;f__Microscillaceae;__	0.0	0.0	0.0	0.0	0.0	0.0	0.0	0.0	0.0	0.0	0.0	0.0	0.0	0.0	1.0	0.0	0.0	0.0	0.0	0.0	0.0	0.0	0.0	0.0	0.0	0.0	0.0	0.0	0.0	0.0	0.0	0.0	0.0	0.0	0.0	0.0	0.0	0.0	0.0	0.0	0.0	0.0
d__Bacteria;p__Verrucomicrobiota;__;__;__;__	0.0	0.0	1.0	0.0	0.0	0.0	1.0	0.0	0.0	0.0	3.0	0.0	0.0	0.0	4.0	0.0	0.0	0.0	0.0	0.0	0.0	0.0	0.0	0.0	0.0	0.0	1.0	0.0	0.0	0.0	0.0	0.0	0.0	0.0	0.0	0.0	0.0	2.0	0.0	0.0	0.0	0.0
d__Bacteria;p__Firmicutes;c__Clostridia;o__Lachnospirales;f__Lachnospiraceae;g__XBB1006	0.0	0.0	0.0	0.0	0.0	0.0	0.0	0.0	0.0	0.0	0.0	0.0	2.0	0.0	0.0	0.0	0.0	0.0	0.0	0.0	0.0	0.0	0.0	0.0	0.0	0.0	0.0	0.0	0.0	0.0	0.0	0.0	0.0	0.0	0.0	0.0	0.0	0.0	0.0	0.0	0.0	0.0
d__Bacteria;p__Proteobacteria;c__Gammaproteobacteria;o__Vibrionales;f__Vibrionaceae;g__Vibrio	0.0	0.0	0.0	0.0	0.0	0.0	0.0	0.0	0.0	0.0	0.0	0.0	0.0	0.0	0.0	0.0	1.0	0.0	0.0	0.0	0.0	0.0	0.0	0.0	0.0	0.0	0.0	0.0	0.0	0.0	29.0	0.0	0.0	0.0	0.0	0.0	0.0	0.0	0.0	0.0	0.0	0.0
d__Bacteria;p__Proteobacteria;c__Gammaproteobacteria;o__Alteromonadales;f__Idiomarinaceae;g__Idiomarina	0.0	0.0	0.0	0.0	0.0	0.0	0.0	0.0	0.0	0.0	0.0	0.0	0.0	0.0	0.0	0.0	0.0	0.0	0.0	0.0	0.0	0.0	5.0	0.0	0.0	0.0	3.0	0.0	0.0	0.0	0.0	0.0	0.0	0.0	0.0	0.0	0.0	0.0	0.0	0.0	0.0	0.0
d__Bacteria;p__Actinobacteriota;c__Actinobacteria;o__Corynebacteriales;f__Nocardiaceae;g__Rhodococcus	0.0	0.0	8.0	32.0	0.0	1.0	0.0	11.0	0.0	7.0	0.0	4.0	0.0	0.0	16.0	0.0	0.0	1.0	7.0	1.0	0.0	1.0	8.0	22.0	0.0	0.0	4.0	3.0	0.0	1.0	80.0	0.0	0.0	1.0	2.0	0.0	2.0	2.0	0.0	0.0	0.0	5.0
d__Bacteria;p__Bacteroidota;c__Bacteroidia;o__Chitinophagales;f__Chitinophagaceae;g__Taibaiella	0.0	0.0	1.0	0.0	0.0	0.0	0.0	0.0	0.0	0.0	0.0	0.0	0.0	0.0	0.0	0.0	0.0	0.0	1.0	0.0	0.0	0.0	0.0	0.0	0.0	0.0	0.0	0.0	0.0	0.0	0.0	0.0	0.0	0.0	0.0	0.0	0.0	0.0	0.0	0.0	0.0	62.0
d__Bacteria;p__Proteobacteria;c__Alphaproteobacteria;o__Sphingomonadales;f__Sphingomonadaceae;g__Sphingopyxis	0.0	14.0	3.0	120.0	0.0	1.0	0.0	66.0	0.0	0.0	0.0	50.0	0.0	0.0	0.0	2.0	0.0	0.0	1.0	10.0	0.0	0.0	0.0	0.0	0.0	0.0	0.0	24.0	0.0	0.0	0.0	0.0	0.0	0.0	0.0	0.0	1.0	0.0	57.0	0.0	0.0	0.0
d__Bacteria;p__Chloroflexi;c__Ktedonobacteria;o__C0119;f__C0119;g__C0119	0.0	0.0	0.0	0.0	0.0	0.0	0.0	0.0	0.0	0.0	0.0	0.0	0.0	0.0	0.0	0.0	0.0	0.0	2.0	0.0	0.0	0.0	0.0	0.0	0.0	0.0	0.0	0.0	0.0	0.0	0.0	0.0	0.0	0.0	0.0	0.0	0.0	0.0	0.0	0.0	0.0	0.0
d__Bacteria;p__Proteobacteria;c__Alphaproteobacteria;o__Azospirillales;f__Azospirillaceae;g__Azospirillum	0.0	0.0	0.0	0.0	0.0	0.0	0.0	11.0	0.0	0.0	0.0	0.0	0.0	0.0	0.0	0.0	0.0	0.0	1.0	0.0	0.0	0.0	0.0	0.0	0.0	0.0	0.0	0.0	0.0	0.0	0.0	0.0	0.0	0.0	0.0	0.0	0.0	0.0	0.0	0.0	0.0	0.0
d__Bacteria;p__Actinobacteriota;c__Actinobacteria;o__Micrococcales;f__Dermabacteraceae;g__Brachybacterium	0.0	0.0	0.0	0.0	0.0	0.0	0.0	0.0	0.0	0.0	0.0	12.0	0.0	0.0	0.0	0.0	0.0	0.0	1.0	10.0	0.0	0.0	1.0	0.0	0.0	1.0	0.0	0.0	0.0	0.0	0.0	0.0	0.0	0.0	28.0	0.0	0.0	3.0	0.0	0.0	0.0	0.0
d__Bacteria;p__Firmicutes;c__Desulfotomaculia;o__Desulfotomaculales;f__Desulfotomaculales;g__Pelotomaculum	0.0	1.0	0.0	0.0	0.0	0.0	0.0	0.0	0.0	0.0	0.0	0.0	0.0	0.0	0.0	0.0	0.0	0.0	0.0	0.0	0.0	3.0	0.0	0.0	0.0	0.0	0.0	0.0	0.0	0.0	0.0	0.0	0.0	0.0	0.0	0.0	0.0	0.0	0.0	0.0	0.0	0.0
d__Bacteria;p__Proteobacteria;c__Gammaproteobacteria;o__Burkholderiales;f__Alcaligenaceae;g__Parapusillimonas	0.0	0.0	0.0	0.0	0.0	0.0	0.0	0.0	0.0	0.0	0.0	0.0	0.0	0.0	0.0	0.0	0.0	0.0	0.0	0.0	0.0	0.0	0.0	0.0	0.0	0.0	3.0	0.0	0.0	0.0	0.0	0.0	0.0	0.0	0.0	0.0	0.0	0.0	0.0	0.0	0.0	0.0
d__Bacteria;p__Acidobacteriota;c__Subgroup_25;o__Subgroup_25;f__Subgroup_25;g__Subgroup_25	0.0	0.0	1.0	0.0	0.0	0.0	0.0	0.0	0.0	0.0	2.0	0.0	0.0	0.0	2.0	0.0	0.0	0.0	0.0	0.0	0.0	0.0	0.0	0.0	0.0	0.0	3.0	0.0	0.0	0.0	0.0	0.0	0.0	0.0	0.0	0.0	0.0	3.0	0.0	0.0	0.0	0.0
d__Bacteria;p__Proteobacteria;c__Gammaproteobacteria;o__Burkholderiales;f__Rhodocyclaceae;g__Sulfuritalea	0.0	0.0	2.0	0.0	0.0	0.0	8.0	0.0	0.0	0.0	7.0	0.0	0.0	0.0	3.0	0.0	1.0	0.0	7.0	0.0	1.0	0.0	3.0	0.0	0.0	0.0	4.0	0.0	0.0	0.0	0.0	0.0	0.0	0.0	0.0	0.0	1.0	1.0	0.0	0.0	0.0	0.0
d__Bacteria;p__Proteobacteria;c__Gammaproteobacteria;o__Aeromonadales;__;__	5.0	0.0	0.0	0.0	0.0	0.0	0.0	0.0	0.0	0.0	0.0	0.0	1.0	0.0	0.0	0.0	0.0	0.0	0.0	0.0	1.0	0.0	0.0	0.0	2.0	2.0	0.0	0.0	0.0	0.0	0.0	3.0	0.0	0.0	0.0	1.0	1.0	0.0	0.0	0.0	0.0	0.0
d__Bacteria;p__Proteobacteria;c__Gammaproteobacteria;o__Steroidobacterales;f__Steroidobacteraceae;g__uncultured	0.0	0.0	0.0	0.0	5.0	0.0	0.0	0.0	0.0	0.0	0.0	0.0	1.0	0.0	0.0	0.0	4.0	0.0	0.0	0.0	2.0	0.0	0.0	0.0	1.0	0.0	0.0	0.0	1.0	0.0	0.0	3.0	0.0	0.0	0.0	1.0	1.0	0.0	0.0	4.0	0.0	0.0
d__Bacteria;p__Firmicutes;c__Clostridia;o__Clostridiales;f__Caloramatoraceae;g__Fonticella	0.0	0.0	0.0	0.0	0.0	0.0	0.0	0.0	0.0	0.0	0.0	0.0	0.0	0.0	0.0	0.0	0.0	1.0	0.0	0.0	0.0	0.0	0.0	0.0	0.0	0.0	0.0	0.0	0.0	0.0	0.0	0.0	0.0	0.0	0.0	0.0	0.0	0.0	0.0	0.0	0.0	0.0
d__Bacteria;p__Firmicutes;c__Bacilli;o__Thermoactinomycetales;f__Thermoactinomycetaceae;g__Planifilum	0.0	0.0	0.0	0.0	0.0	0.0	0.0	0.0	0.0	0.0	0.0	0.0	0.0	0.0	0.0	0.0	0.0	0.0	0.0	0.0	0.0	0.0	2.0	0.0	0.0	3.0	2.0	0.0	0.0	0.0	0.0	0.0	1.0	1.0	0.0	0.0	0.0	0.0	0.0	0.0	0.0	0.0
d__Bacteria;p__Chloroflexi;c__Anaerolineae;o__1-20;f__1-20;g__1-20	1.0	0.0	0.0	0.0	0.0	0.0	0.0	0.0	1.0	0.0	0.0	0.0	0.0	0.0	0.0	0.0	0.0	0.0	0.0	0.0	0.0	0.0	0.0	0.0	0.0	0.0	0.0	0.0	0.0	0.0	0.0	0.0	0.0	0.0	0.0	0.0	0.0	0.0	0.0	1.0	0.0	0.0
d__Bacteria;p__Firmicutes;c__Bacilli;o__Thermoactinomycetales;f__Thermoactinomycetaceae;g__Shimazuella	0.0	0.0	0.0	0.0	0.0	0.0	0.0	0.0	0.0	0.0	0.0	0.0	0.0	0.0	0.0	0.0	0.0	0.0	0.0	5.0	0.0	0.0	0.0	0.0	0.0	1.0	0.0	6.0	0.0	0.0	0.0	0.0	0.0	0.0	0.0	0.0	0.0	0.0	0.0	0.0	0.0	0.0
d__Bacteria;p__Firmicutes;c__Desulfitobacteriia;o__Desulfitobacteriales;f__Desulfitobacteriaceae;g__Desulfosporosinus	0.0	1.0	0.0	0.0	0.0	0.0	0.0	0.0	0.0	0.0	0.0	0.0	0.0	0.0	0.0	0.0	0.0	4.0	0.0	0.0	0.0	1.0	0.0	0.0	0.0	0.0	0.0	0.0	0.0	0.0	0.0	0.0	0.0	0.0	0.0	0.0	0.0	0.0	0.0	0.0	0.0	0.0
d__Bacteria;p__Actinobacteriota;c__Acidimicrobiia;o__Microtrichales;f__Ilumatobacteraceae;g__uncultured	0.0	0.0	0.0	0.0	0.0	0.0	0.0	0.0	0.0	0.0	0.0	0.0	0.0	0.0	1.0	0.0	0.0	0.0	0.0	0.0	0.0	0.0	0.0	0.0	0.0	0.0	0.0	0.0	0.0	0.0	0.0	0.0	0.0	0.0	0.0	0.0	0.0	0.0	0.0	0.0	0.0	0.0
d__Bacteria;p__Bdellovibrionota;c__Oligoflexia;o__053A03-B-DI-P58;f__053A03-B-DI-P58;g__053A03-B-DI-P58	0.0	0.0	0.0	0.0	0.0	0.0	0.0	0.0	0.0	0.0	0.0	0.0	0.0	0.0	2.0	0.0	0.0	0.0	1.0	0.0	0.0	0.0	2.0	0.0	0.0	0.0	4.0	0.0	0.0	0.0	0.0	0.0	0.0	5.0	0.0	0.0	0.0	1.0	0.0	0.0	0.0	0.0
d__Bacteria;p__Proteobacteria;c__Alphaproteobacteria;o__Rhizobiales;f__Beijerinckiaceae;g__Bosea	0.0	0.0	0.0	0.0	0.0	0.0	0.0	18.0	0.0	0.0	45.0	3.0	0.0	0.0	1.0	0.0	0.0	0.0	1.0	0.0	0.0	0.0	1.0	0.0	0.0	0.0	1.0	0.0	0.0	0.0	0.0	0.0	0.0	0.0	0.0	0.0	0.0	0.0	0.0	0.0	0.0	0.0
d__Bacteria;p__Firmicutes;c__Clostridia;o__Peptostreptococcales-Tissierellales;f__Anaerovoracaceae;g__Family_XIII_AD3011_group	0.0	0.0	0.0	0.0	0.0	0.0	0.0	0.0	0.0	0.0	0.0	14.0	0.0	0.0	0.0	0.0	0.0	0.0	0.0	0.0	0.0	0.0	0.0	0.0	0.0	0.0	3.0	0.0	0.0	0.0	0.0	0.0	0.0	0.0	0.0	0.0	0.0	0.0	0.0	0.0	0.0	0.0
d__Bacteria;p__Actinobacteriota;c__Actinobacteria;o__Bifidobacteriales;f__Bifidobacteriaceae;g__Bifidobacterium	0.0	0.0	0.0	0.0	0.0	0.0	0.0	0.0	0.0	0.0	1.0	2.0	1.0	0.0	0.0	0.0	0.0	0.0	0.0	0.0	0.0	0.0	0.0	8.0	0.0	0.0	0.0	0.0	0.0	0.0	0.0	0.0	0.0	0.0	0.0	0.0	0.0	0.0	0.0	0.0	4.0	0.0
d__Bacteria;p__Proteobacteria;c__Alphaproteobacteria;o__Rickettsiales;f__Rickettsiaceae;g__uncultured	0.0	1.0	0.0	0.0	0.0	0.0	0.0	0.0	0.0	0.0	0.0	0.0	0.0	0.0	1.0	0.0	0.0	6.0	1.0	0.0	0.0	2.0	1.0	0.0	0.0	0.0	0.0	0.0	0.0	1.0	0.0	0.0	0.0	0.0	0.0	0.0	0.0	2.0	0.0	0.0	0.0	1.0
d__Bacteria;p__Desulfobacterota;c__Desulfuromonadia;o__PB19;f__PB19;g__PB19	0.0	0.0	0.0	0.0	0.0	0.0	0.0	0.0	0.0	0.0	0.0	0.0	0.0	0.0	0.0	0.0	0.0	0.0	0.0	0.0	0.0	0.0	0.0	0.0	0.0	0.0	0.0	0.0	0.0	0.0	0.0	0.0	0.0	0.0	0.0	1.0	0.0	0.0	0.0	3.0	0.0	0.0
d__Bacteria;p__Proteobacteria;c__Alphaproteobacteria;o__Rhizobiales;f__Beijerinckiaceae;g__uncultured	0.0	0.0	0.0	0.0	0.0	0.0	0.0	0.0	0.0	5.0	1.0	0.0	0.0	0.0	0.0	0.0	0.0	1.0	0.0	0.0	0.0	0.0	0.0	0.0	0.0	0.0	1.0	0.0	0.0	0.0	0.0	0.0	0.0	0.0	0.0	0.0	0.0	1.0	0.0	0.0	0.0	0.0
d__Bacteria;p__Armatimonadota;c__Chthonomonadetes;o__Chthonomonadales;f__Chthonomonadaceae;g__Chthonomonas	0.0	0.0	1.0	0.0	0.0	0.0	1.0	0.0	0.0	0.0	0.0	0.0	0.0	0.0	0.0	0.0	0.0	0.0	0.0	0.0	0.0	0.0	0.0	0.0	0.0	0.0	0.0	0.0	0.0	0.0	0.0	0.0	0.0	0.0	0.0	0.0	0.0	0.0	0.0	0.0	0.0	0.0
d__Bacteria;p__Gemmatimonadota;c__Longimicrobia;o__Longimicrobiales;f__Longimicrobiaceae;g__Longimicrobiaceae	0.0	0.0	0.0	0.0	0.0	0.0	0.0	0.0	0.0	0.0	0.0	0.0	0.0	0.0	1.0	0.0	0.0	0.0	0.0	0.0	0.0	0.0	0.0	0.0	0.0	0.0	0.0	0.0	0.0	0.0	0.0	0.0	0.0	0.0	0.0	0.0	0.0	0.0	0.0	0.0	0.0	0.0
d__Bacteria;p__Synergistota;c__Synergistia;o__Synergistales;f__Synergistaceae;g__uncultured	0.0	0.0	0.0	0.0	0.0	0.0	4.0	0.0	0.0	0.0	8.0	0.0	5.0	0.0	0.0	0.0	0.0	0.0	0.0	0.0	0.0	0.0	8.0	0.0	0.0	0.0	13.0	0.0	0.0	0.0	0.0	0.0	0.0	0.0	0.0	0.0	0.0	4.0	0.0	0.0	0.0	0.0
d__Bacteria;p__Planctomycetota;c__Brocadiae;o__Brocadiales;f__Brocadiaceae;__	0.0	0.0	3.0	0.0	0.0	0.0	1.0	0.0	0.0	0.0	2.0	0.0	0.0	0.0	1.0	0.0	0.0	0.0	2.0	0.0	0.0	0.0	1.0	0.0	0.0	0.0	2.0	0.0	0.0	0.0	0.0	0.0	0.0	1.0	0.0	0.0	0.0	0.0	0.0	0.0	0.0	3.0
d__Bacteria;p__Verrucomicrobiota;c__Chlamydiae;o__Chlamydiales;f__Parachlamydiaceae;g__uncultured	0.0	0.0	3.0	0.0	0.0	0.0	0.0	0.0	0.0	0.0	0.0	0.0	0.0	0.0	5.0	0.0	0.0	0.0	0.0	0.0	0.0	0.0	2.0	0.0	0.0	0.0	0.0	0.0	0.0	0.0	0.0	0.0	0.0	0.0	0.0	0.0	0.0	0.0	0.0	0.0	0.0	0.0
d__Bacteria;p__Firmicutes;c__Bacilli;o__Lactobacillales;f__Carnobacteriaceae;g__Jeotgalibaca	0.0	0.0	0.0	0.0	0.0	0.0	0.0	0.0	0.0	0.0	0.0	0.0	0.0	0.0	0.0	0.0	0.0	0.0	2.0	0.0	0.0	0.0	1.0	0.0	0.0	0.0	10.0	0.0	0.0	0.0	0.0	0.0	0.0	0.0	0.0	0.0	0.0	0.0	0.0	0.0	0.0	0.0
d__Bacteria;p__Cyanobacteria;c__Cyanobacteriia;o__Cyanobacteriales;f__Nostocaceae;g__Aphanizomenon_MDT14a	0.0	0.0	0.0	0.0	0.0	0.0	0.0	0.0	9.0	0.0	0.0	0.0	0.0	0.0	0.0	0.0	0.0	0.0	0.0	0.0	0.0	0.0	0.0	0.0	0.0	0.0	0.0	0.0	0.0	0.0	0.0	0.0	0.0	0.0	0.0	0.0	0.0	0.0	0.0	0.0	0.0	0.0
d__Bacteria;p__Proteobacteria;c__Gammaproteobacteria;o__Burkholderiales;f__Neisseriaceae;g__Uruburuella	3.0	0.0	0.0	0.0	0.0	0.0	0.0	0.0	0.0	0.0	0.0	0.0	1.0	0.0	0.0	0.0	0.0	0.0	0.0	0.0	0.0	0.0	0.0	0.0	0.0	1.0	0.0	0.0	0.0	0.0	0.0	0.0	0.0	0.0	0.0	0.0	0.0	0.0	0.0	0.0	0.0	0.0
d__Bacteria;p__Bacteroidota;c__Bacteroidia;o__Bacteroidales;__;__	1.0	4.0	0.0	0.0	0.0	0.0	0.0	0.0	0.0	0.0	0.0	0.0	1.0	0.0	0.0	0.0	0.0	0.0	1.0	0.0	0.0	0.0	1.0	0.0	0.0	0.0	2.0	0.0	0.0	0.0	0.0	1.0	0.0	0.0	0.0	2.0	0.0	0.0	0.0	0.0	0.0	12.0
d__Bacteria;p__Proteobacteria;c__Gammaproteobacteria;o__Burkholderiales;f__Burkholderiaceae;g__Burkholderia-Caballeronia-Paraburkholderia	0.0	0.0	0.0	0.0	0.0	0.0	2.0	0.0	0.0	0.0	0.0	1.0	0.0	0.0	0.0	0.0	0.0	0.0	0.0	0.0	0.0	0.0	0.0	0.0	0.0	0.0	0.0	0.0	0.0	0.0	0.0	0.0	0.0	0.0	0.0	0.0	0.0	0.0	0.0	0.0	0.0	0.0
d__Bacteria;p__Firmicutes;c__Clostridia;o__Oscillospirales;f__[Eubacterium]_coprostanoligenes_group;g__[Eubacterium]_coprostanoligenes_group	0.0	0.0	0.0	0.0	0.0	0.0	0.0	0.0	0.0	0.0	0.0	0.0	0.0	0.0	0.0	0.0	0.0	0.0	0.0	0.0	0.0	0.0	0.0	0.0	0.0	0.0	5.0	0.0	0.0	0.0	0.0	0.0	0.0	0.0	0.0	0.0	0.0	0.0	0.0	0.0	0.0	0.0
d__Bacteria;p__Proteobacteria;c__Gammaproteobacteria;o__JTB23;f__JTB23;g__JTB23	0.0	0.0	0.0	0.0	0.0	0.0	0.0	0.0	0.0	0.0	0.0	0.0	0.0	0.0	0.0	0.0	0.0	0.0	0.0	0.0	0.0	0.0	0.0	0.0	0.0	0.0	0.0	0.0	0.0	2.0	0.0	0.0	0.0	0.0	0.0	0.0	0.0	0.0	0.0	0.0	0.0	0.0
d__Bacteria;p__Proteobacteria;c__Gammaproteobacteria;o__Burkholderiales;f__Oxalobacteraceae;g__Herminiimonas	0.0	0.0	0.0	0.0	0.0	0.0	0.0	0.0	0.0	0.0	0.0	0.0	0.0	0.0	0.0	0.0	0.0	0.0	0.0	0.0	0.0	0.0	1.0	0.0	0.0	0.0	0.0	0.0	0.0	0.0	0.0	0.0	0.0	0.0	0.0	0.0	0.0	0.0	8.0	0.0	0.0	0.0
d__Bacteria;p__Firmicutes;c__Bacilli;o__Paenibacillales;f__Paenibacillaceae;g__Cohnella	0.0	0.0	0.0	7.0	0.0	0.0	0.0	0.0	0.0	0.0	0.0	0.0	0.0	0.0	0.0	0.0	0.0	1.0	0.0	0.0	0.0	5.0	0.0	0.0	0.0	1.0	0.0	0.0	0.0	0.0	0.0	0.0	0.0	0.0	0.0	0.0	0.0	0.0	0.0	0.0	0.0	0.0
d__Bacteria;p__Proteobacteria;c__Gammaproteobacteria;o__F9P41300-M23;f__F9P41300-M23;g__F9P41300-M23	0.0	0.0	0.0	0.0	0.0	0.0	0.0	0.0	0.0	0.0	0.0	0.0	0.0	0.0	0.0	0.0	0.0	0.0	0.0	0.0	0.0	1.0	0.0	0.0	0.0	0.0	0.0	0.0	0.0	0.0	0.0	0.0	0.0	0.0	0.0	0.0	0.0	0.0	0.0	0.0	0.0	0.0
d__Bacteria;p__Firmicutes;c__Clostridia;o__Clostridia;f__Hungateiclostridiaceae;g__uncultured	0.0	0.0	0.0	0.0	0.0	0.0	0.0	0.0	0.0	0.0	0.0	0.0	0.0	0.0	0.0	0.0	0.0	0.0	0.0	18.0	0.0	2.0	0.0	0.0	0.0	2.0	0.0	0.0	0.0	0.0	0.0	0.0	0.0	0.0	0.0	0.0	0.0	0.0	0.0	0.0	0.0	0.0
d__Bacteria;p__Desulfobacterota;c__Desulfuromonadia;o__Geobacterales;f__Geobacteraceae;__	0.0	0.0	0.0	0.0	0.0	0.0	0.0	0.0	0.0	1.0	0.0	0.0	0.0	0.0	1.0	0.0	0.0	0.0	0.0	0.0	0.0	0.0	0.0	0.0	0.0	0.0	0.0	0.0	0.0	0.0	0.0	0.0	1.0	0.0	0.0	0.0	0.0	0.0	0.0	0.0	0.0	0.0
d__Bacteria;p__Proteobacteria;c__Gammaproteobacteria;o__Competibacterales;f__Competibacteraceae;g__Candidatus_Competibacter	1.0	0.0	0.0	0.0	0.0	0.0	0.0	0.0	0.0	0.0	0.0	0.0	0.0	0.0	0.0	0.0	0.0	0.0	0.0	0.0	0.0	0.0	0.0	0.0	0.0	0.0	0.0	0.0	0.0	0.0	0.0	0.0	0.0	0.0	0.0	0.0	0.0	0.0	0.0	0.0	0.0	0.0
d__Bacteria;p__Cyanobacteria;c__Cyanobacteriia;o__Cyanobacteriales;f__Chroococcidiopsaceae;g__uncultured	0.0	0.0	0.0	0.0	0.0	1.0	0.0	0.0	0.0	0.0	0.0	0.0	0.0	0.0	0.0	0.0	0.0	0.0	0.0	0.0	0.0	0.0	0.0	0.0	0.0	5.0	0.0	78.0	0.0	1.0	0.0	0.0	0.0	0.0	0.0	0.0	0.0	0.0	0.0	0.0	0.0	0.0
d__Bacteria;p__Proteobacteria;c__Gammaproteobacteria;o__Aeromonadales;f__Aeromonadaceae;__	0.0	0.0	0.0	0.0	0.0	0.0	0.0	0.0	0.0	0.0	0.0	0.0	3.0	0.0	0.0	0.0	1.0	0.0	0.0	0.0	1.0	0.0	0.0	0.0	0.0	0.0	0.0	0.0	0.0	0.0	0.0	0.0	0.0	0.0	0.0	0.0	0.0	0.0	3.0	0.0	13.0	0.0
d__Bacteria;p__Proteobacteria;c__Gammaproteobacteria;o__Beggiatoales;f__Beggiatoaceae;g__uncultured	0.0	0.0	8.0	0.0	0.0	0.0	13.0	0.0	0.0	0.0	0.0	0.0	0.0	0.0	3.0	0.0	0.0	0.0	5.0	0.0	0.0	0.0	0.0	0.0	0.0	0.0	5.0	0.0	0.0	0.0	0.0	0.0	0.0	1.0	0.0	0.0	0.0	4.0	0.0	0.0	0.0	0.0
d__Bacteria;p__Firmicutes;c__Bacilli;o__Bacillales;f__Planococcaceae;g__Sporosarcina	0.0	0.0	0.0	0.0	0.0	0.0	0.0	0.0	0.0	0.0	0.0	0.0	0.0	0.0	0.0	0.0	0.0	0.0	0.0	0.0	0.0	0.0	6.0	0.0	0.0	0.0	0.0	0.0	0.0	0.0	0.0	0.0	0.0	0.0	0.0	0.0	0.0	0.0	0.0	0.0	0.0	0.0
d__Bacteria;p__Actinobacteriota;c__Thermoleophilia;o__Solirubrobacterales;f__Solirubrobacteraceae;g__uncultured	0.0	0.0	0.0	0.0	0.0	0.0	0.0	0.0	0.0	0.0	0.0	0.0	0.0	0.0	1.0	0.0	0.0	0.0	0.0	0.0	0.0	0.0	0.0	0.0	0.0	0.0	0.0	0.0	0.0	0.0	0.0	0.0	0.0	0.0	0.0	0.0	0.0	0.0	0.0	0.0	0.0	0.0
d__Bacteria;p__Bdellovibrionota;c__Oligoflexia;o__Silvanigrellales;f__Silvanigrellaceae;g__Silvanigrella	0.0	0.0	0.0	0.0	0.0	0.0	0.0	0.0	0.0	4.0	1.0	0.0	0.0	0.0	0.0	0.0	0.0	0.0	0.0	0.0	0.0	0.0	0.0	0.0	2.0	0.0	0.0	0.0	4.0	0.0	0.0	0.0	3.0	5.0	0.0	0.0	0.0	3.0	0.0	0.0	0.0	0.0
d__Bacteria;p__Actinobacteriota;c__Actinobacteria;o__Micrococcales;f__Micrococcaceae;g__Micrococcus	0.0	0.0	0.0	2.0	0.0	2.0	0.0	0.0	0.0	3.0	0.0	0.0	0.0	0.0	0.0	0.0	0.0	3.0	0.0	0.0	0.0	5.0	0.0	5.0	0.0	0.0	0.0	13.0	0.0	2.0	378.0	0.0	3.0	0.0	0.0	0.0	0.0	0.0	19.0	0.0	0.0	0.0
d__Bacteria;p__Actinobacteriota;c__Thermoleophilia;o__Solirubrobacterales;f__Solirubrobacteraceae;g__Conexibacter	0.0	0.0	7.0	0.0	0.0	0.0	2.0	0.0	0.0	0.0	6.0	0.0	0.0	0.0	3.0	0.0	0.0	0.0	2.0	0.0	0.0	0.0	0.0	0.0	0.0	0.0	7.0	0.0	0.0	0.0	0.0	0.0	0.0	4.0	0.0	0.0	0.0	5.0	0.0	0.0	0.0	0.0
d__Bacteria;p__Bacteroidota;c__Bacteroidia;o__Bacteroidales;f__Bacteroidales_RF16_group;g__Bacteroidales_RF16_group	0.0	4.0	0.0	0.0	0.0	0.0	0.0	0.0	0.0	0.0	0.0	0.0	0.0	0.0	0.0	0.0	0.0	0.0	0.0	0.0	0.0	0.0	0.0	0.0	0.0	0.0	1.0	0.0	0.0	0.0	0.0	0.0	0.0	0.0	0.0	0.0	0.0	0.0	0.0	0.0	0.0	0.0
d__Bacteria;p__Fibrobacterota;c__Fibrobacteria;o__Fibrobacterales;f__Fibrobacteraceae;g__Fibrobacter	1.0	0.0	0.0	0.0	0.0	0.0	0.0	0.0	0.0	0.0	0.0	0.0	6.0	0.0	0.0	0.0	0.0	0.0	0.0	0.0	1.0	0.0	0.0	0.0	0.0	0.0	3.0	0.0	0.0	0.0	0.0	0.0	0.0	0.0	0.0	0.0	1.0	0.0	0.0	0.0	0.0	0.0
d__Bacteria;p__Actinobacteriota;c__Actinobacteria;o__Frankiales;f__Geodermatophilaceae;g__Klenkia	0.0	0.0	0.0	0.0	0.0	0.0	0.0	169.0	0.0	0.0	0.0	0.0	0.0	0.0	0.0	0.0	0.0	0.0	0.0	0.0	0.0	0.0	0.0	0.0	0.0	0.0	0.0	20.0	0.0	0.0	0.0	0.0	0.0	0.0	0.0	0.0	0.0	0.0	0.0	0.0	0.0	0.0
d__Bacteria;p__Proteobacteria;c__Alphaproteobacteria;o__Rickettsiales;f__Rickettsiales;g__Candidatus_Jidaibacter	0.0	0.0	1.0	0.0	0.0	0.0	2.0	0.0	0.0	0.0	0.0	0.0	0.0	0.0	0.0	0.0	0.0	0.0	1.0	0.0	0.0	0.0	0.0	0.0	0.0	0.0	1.0	0.0	0.0	0.0	0.0	0.0	0.0	1.0	0.0	0.0	0.0	0.0	0.0	0.0	0.0	0.0
d__Bacteria;p__Bacteroidota;c__Bacteroidia;o__Bacteroidales;f__Paludibacteraceae;g__uncultured	1.0	0.0	0.0	0.0	0.0	0.0	0.0	0.0	0.0	0.0	0.0	0.0	1.0	0.0	0.0	0.0	0.0	0.0	0.0	0.0	0.0	0.0	0.0	11.0	0.0	0.0	0.0	0.0	0.0	0.0	0.0	0.0	0.0	0.0	0.0	0.0	0.0	0.0	0.0	0.0	0.0	0.0
d__Bacteria;p__Bacteroidota;c__Bacteroidia;o__Bacteroidales;f__Prevotellaceae;g__Prevotellaceae_UCG-004	0.0	0.0	0.0	0.0	0.0	0.0	0.0	0.0	0.0	0.0	0.0	0.0	0.0	0.0	0.0	0.0	0.0	0.0	0.0	0.0	0.0	0.0	0.0	0.0	0.0	0.0	1.0	0.0	0.0	0.0	0.0	0.0	0.0	0.0	0.0	0.0	0.0	0.0	0.0	0.0	0.0	0.0
d__Bacteria;p__Proteobacteria;c__Gammaproteobacteria;o__Pseudomonadales;f__Moraxellaceae;g__Cavicella	0.0	0.0	8.0	0.0	0.0	0.0	10.0	0.0	0.0	0.0	0.0	0.0	0.0	0.0	34.0	0.0	0.0	0.0	8.0	0.0	0.0	0.0	1.0	0.0	0.0	0.0	3.0	0.0	0.0	0.0	0.0	0.0	0.0	1.0	0.0	0.0	0.0	1.0	0.0	0.0	0.0	0.0
d__Bacteria;p__Firmicutes;c__Bacilli;o__Staphylococcales;f__Staphylococcaceae;g__Jeotgalicoccus	0.0	0.0	0.0	0.0	0.0	0.0	0.0	0.0	0.0	0.0	0.0	0.0	0.0	0.0	0.0	0.0	0.0	0.0	0.0	0.0	0.0	0.0	1.0	0.0	0.0	0.0	0.0	0.0	0.0	0.0	0.0	0.0	0.0	0.0	0.0	0.0	0.0	0.0	0.0	0.0	0.0	0.0
d__Bacteria;p__Proteobacteria;c__Gammaproteobacteria;o__Pseudomonadales;f__Moraxellaceae;g__Perlucidibaca	0.0	0.0	6.0	0.0	0.0	0.0	0.0	0.0	0.0	0.0	0.0	0.0	0.0	0.0	14.0	0.0	0.0	0.0	0.0	0.0	0.0	0.0	0.0	0.0	0.0	0.0	0.0	0.0	0.0	0.0	0.0	0.0	0.0	1.0	0.0	0.0	0.0	0.0	0.0	0.0	0.0	0.0
d__Bacteria;p__Patescibacteria;c__ABY1;o__Candidatus_Kerfeldbacteria;f__Candidatus_Kerfeldbacteria;g__Candidatus_Kerfeldbacteria	0.0	0.0	0.0	0.0	0.0	0.0	0.0	0.0	0.0	0.0	0.0	0.0	0.0	0.0	0.0	0.0	0.0	0.0	0.0	0.0	0.0	0.0	0.0	0.0	0.0	0.0	0.0	0.0	0.0	0.0	0.0	0.0	0.0	0.0	0.0	0.0	0.0	0.0	0.0	0.0	0.0	7.0
d__Bacteria;p__Firmicutes;c__Bacilli;o__Erysipelotrichales;f__Erysipelotrichaceae;g__Allobaculum	0.0	0.0	0.0	0.0	0.0	0.0	0.0	0.0	0.0	0.0	0.0	0.0	0.0	0.0	0.0	0.0	0.0	0.0	0.0	0.0	0.0	0.0	1.0	0.0	0.0	0.0	0.0	0.0	0.0	0.0	0.0	0.0	0.0	0.0	0.0	0.0	0.0	0.0	0.0	0.0	0.0	0.0
d__Bacteria;p__Proteobacteria;c__Alphaproteobacteria;o__Paracaedibacterales;f__Paracaedibacteraceae;__	0.0	0.0	0.0	0.0	0.0	0.0	0.0	0.0	0.0	0.0	0.0	0.0	0.0	0.0	0.0	0.0	0.0	0.0	0.0	0.0	0.0	8.0	0.0	0.0	0.0	2.0	0.0	0.0	0.0	0.0	0.0	0.0	0.0	0.0	0.0	0.0	2.0	0.0	0.0	0.0	0.0	0.0
d__Bacteria;p__Proteobacteria;c__Gammaproteobacteria;o__Methylococcales;f__Methylomonadaceae;g__Methyloglobulus	0.0	0.0	0.0	0.0	0.0	0.0	0.0	0.0	0.0	0.0	0.0	0.0	0.0	0.0	5.0	0.0	0.0	0.0	1.0	0.0	0.0	0.0	0.0	0.0	0.0	0.0	0.0	0.0	0.0	0.0	0.0	0.0	0.0	0.0	0.0	0.0	0.0	0.0	0.0	0.0	0.0	0.0
d__Bacteria;p__Bacteroidota;c__Bacteroidia;o__Bacteroidales;f__Tannerellaceae;g__Parabacteroides	1.0	0.0	0.0	0.0	0.0	0.0	0.0	0.0	0.0	0.0	0.0	0.0	1.0	0.0	0.0	0.0	0.0	0.0	0.0	0.0	0.0	0.0	0.0	0.0	1.0	0.0	0.0	0.0	0.0	0.0	0.0	0.0	1.0	0.0	0.0	0.0	0.0	0.0	0.0	0.0	0.0	0.0
d__Bacteria;p__Proteobacteria;c__Gammaproteobacteria;o__Methylococcales;f__Methylomonadaceae;g__Methylomonas	0.0	0.0	0.0	0.0	2.0	0.0	0.0	0.0	0.0	0.0	0.0	0.0	0.0	0.0	0.0	0.0	0.0	0.0	0.0	0.0	0.0	0.0	0.0	0.0	0.0	0.0	0.0	0.0	0.0	0.0	0.0	0.0	0.0	0.0	0.0	0.0	0.0	0.0	0.0	3.0	0.0	0.0
d__Bacteria;p__Actinobacteriota;c__Actinobacteria;o__Propionibacteriales;f__Propionibacteriaceae;g__Friedmanniella	0.0	0.0	0.0	0.0	0.0	0.0	0.0	0.0	0.0	0.0	0.0	0.0	0.0	0.0	0.0	0.0	0.0	0.0	0.0	0.0	0.0	1.0	0.0	0.0	0.0	0.0	0.0	17.0	0.0	0.0	0.0	0.0	0.0	0.0	0.0	0.0	0.0	0.0	0.0	0.0	0.0	0.0
d__Bacteria;p__GAL15;c__GAL15;o__GAL15;f__GAL15;g__GAL15	0.0	0.0	4.0	0.0	0.0	0.0	2.0	0.0	0.0	0.0	2.0	0.0	0.0	0.0	2.0	0.0	0.0	0.0	0.0	0.0	0.0	0.0	0.0	0.0	0.0	0.0	0.0	0.0	0.0	0.0	0.0	0.0	0.0	0.0	0.0	0.0	0.0	0.0	0.0	0.0	0.0	0.0
d__Bacteria;p__Actinobacteriota;c__Actinobacteria;o__Micrococcales;f__Microbacteriaceae;g__Agrococcus	0.0	0.0	0.0	0.0	0.0	0.0	0.0	0.0	0.0	0.0	0.0	0.0	0.0	0.0	0.0	0.0	0.0	0.0	0.0	0.0	0.0	0.0	0.0	0.0	0.0	0.0	0.0	0.0	0.0	1.0	0.0	0.0	0.0	0.0	0.0	0.0	0.0	0.0	0.0	0.0	0.0	0.0
d__Bacteria;p__Firmicutes;c__Clostridia;o__Lachnospirales;f__Lachnospiraceae;g__[Ruminococcus]_torques_group	2.0	0.0	0.0	0.0	0.0	0.0	0.0	0.0	0.0	0.0	0.0	0.0	0.0	0.0	0.0	0.0	0.0	0.0	0.0	0.0	0.0	0.0	0.0	0.0	0.0	0.0	0.0	0.0	0.0	0.0	0.0	0.0	0.0	0.0	0.0	0.0	0.0	0.0	0.0	0.0	0.0	0.0
d__Bacteria;p__Proteobacteria;c__Gammaproteobacteria;o__Oceanospirillales;f__Halomonadaceae;g__Halomonas	0.0	0.0	0.0	0.0	1.0	0.0	0.0	0.0	0.0	0.0	0.0	0.0	0.0	0.0	0.0	0.0	1.0	0.0	0.0	0.0	0.0	0.0	1.0	0.0	0.0	0.0	2.0	0.0	0.0	0.0	0.0	0.0	0.0	0.0	0.0	1.0	0.0	0.0	0.0	4.0	0.0	0.0
d__Bacteria;p__Bacteroidota;c__Bacteroidia;o__Bacteroidales;f__Dysgonomonadaceae;g__Dysgonomonadaceae	0.0	0.0	0.0	0.0	0.0	0.0	0.0	0.0	0.0	0.0	0.0	0.0	0.0	0.0	0.0	0.0	0.0	0.0	0.0	0.0	0.0	0.0	3.0	0.0	0.0	0.0	25.0	0.0	0.0	0.0	0.0	0.0	0.0	0.0	0.0	0.0	0.0	0.0	0.0	0.0	0.0	0.0
d__Bacteria;p__Bacteroidota;c__Bacteroidia;o__Bacteroidales;f__p-251-o5;g__p-251-o5	0.0	0.0	0.0	0.0	0.0	0.0	0.0	0.0	0.0	0.0	0.0	0.0	0.0	0.0	0.0	0.0	0.0	0.0	1.0	0.0	0.0	0.0	0.0	0.0	0.0	0.0	0.0	0.0	0.0	0.0	0.0	0.0	0.0	0.0	0.0	0.0	0.0	0.0	0.0	0.0	0.0	0.0
d__Bacteria;p__Verrucomicrobiota;c__Kiritimatiellae;o__Kiritimatiellales;f__Kiritimatiellaceae;g__R76-B128	0.0	0.0	0.0	0.0	0.0	0.0	0.0	0.0	0.0	0.0	0.0	0.0	0.0	0.0	0.0	0.0	0.0	0.0	0.0	0.0	0.0	0.0	0.0	0.0	0.0	0.0	1.0	0.0	0.0	0.0	0.0	0.0	0.0	0.0	0.0	0.0	0.0	0.0	0.0	0.0	0.0	0.0
d__Bacteria;p__Proteobacteria;c__Gammaproteobacteria;o__uncultured;f__uncultured;g__uncultured	0.0	0.0	2.0	0.0	0.0	0.0	2.0	0.0	0.0	0.0	0.0	0.0	0.0	0.0	6.0	0.0	0.0	0.0	2.0	0.0	0.0	0.0	0.0	0.0	0.0	0.0	0.0	0.0	0.0	0.0	0.0	0.0	0.0	0.0	0.0	0.0	0.0	4.0	0.0	0.0	0.0	2.0
d__Bacteria;p__Cyanobacteria;c__Cyanobacteriia;o__Cyanobacteriales;__;__	0.0	0.0	0.0	0.0	0.0	0.0	0.0	0.0	0.0	0.0	0.0	0.0	0.0	0.0	0.0	0.0	0.0	0.0	0.0	0.0	0.0	0.0	0.0	0.0	0.0	0.0	0.0	0.0	0.0	0.0	0.0	0.0	0.0	0.0	26.0	0.0	1.0	0.0	0.0	0.0	0.0	0.0
d__Bacteria;p__Firmicutes;c__Bacilli;o__Bacillales;f__Planococcaceae;g__Solibacillus	0.0	0.0	0.0	0.0	0.0	0.0	0.0	0.0	0.0	0.0	0.0	0.0	0.0	0.0	0.0	0.0	0.0	0.0	2.0	0.0	0.0	0.0	7.0	0.0	0.0	0.0	37.0	0.0	0.0	0.0	0.0	0.0	1.0	0.0	0.0	0.0	0.0	0.0	0.0	0.0	0.0	0.0
d__Bacteria;p__Proteobacteria;c__Alphaproteobacteria;o__Rhodospirillales;f__Magnetospirillaceae;g__Magnetospirillum	0.0	0.0	1.0	0.0	0.0	0.0	6.0	0.0	0.0	0.0	1.0	0.0	0.0	0.0	0.0	0.0	0.0	0.0	0.0	0.0	0.0	0.0	2.0	0.0	0.0	0.0	4.0	0.0	0.0	0.0	0.0	0.0	0.0	0.0	0.0	0.0	0.0	0.0	0.0	0.0	0.0	0.0
d__Bacteria;p__Bacteroidota;c__Bacteroidia;o__Chitinophagales;f__Chitinophagaceae;g__Chitinophagaceae	0.0	0.0	0.0	0.0	2.0	0.0	0.0	0.0	0.0	0.0	0.0	0.0	0.0	0.0	0.0	0.0	0.0	0.0	0.0	0.0	0.0	0.0	0.0	0.0	0.0	0.0	0.0	0.0	0.0	0.0	0.0	0.0	0.0	0.0	0.0	0.0	0.0	0.0	0.0	0.0	0.0	0.0
d__Bacteria;p__Myxococcota;c__Myxococcia;o__Myxococcales;f__27F-1492R;g__27F-1492R	0.0	0.0	0.0	0.0	0.0	0.0	1.0	0.0	0.0	0.0	0.0	0.0	0.0	0.0	0.0	0.0	0.0	0.0	0.0	0.0	0.0	0.0	0.0	0.0	0.0	0.0	0.0	0.0	0.0	0.0	0.0	0.0	0.0	0.0	0.0	0.0	0.0	0.0	0.0	0.0	0.0	0.0
d__Bacteria;p__Bacteroidota;c__Bacteroidia;o__Flavobacteriales;f__Crocinitomicaceae;g__Crocinitomix	0.0	0.0	0.0	0.0	0.0	0.0	0.0	0.0	0.0	0.0	0.0	0.0	0.0	0.0	0.0	0.0	0.0	0.0	1.0	0.0	0.0	0.0	0.0	0.0	0.0	0.0	0.0	0.0	0.0	0.0	0.0	0.0	0.0	0.0	0.0	0.0	0.0	1.0	0.0	0.0	0.0	0.0
d__Bacteria;p__Actinobacteriota;c__Actinobacteria;o__Micromonosporales;f__Micromonosporaceae;g__Actinoplanes	0.0	0.0	0.0	0.0	0.0	0.0	0.0	0.0	0.0	0.0	0.0	0.0	0.0	0.0	0.0	0.0	0.0	0.0	0.0	0.0	0.0	1.0	0.0	0.0	0.0	0.0	0.0	0.0	0.0	0.0	0.0	0.0	0.0	0.0	0.0	0.0	0.0	0.0	0.0	0.0	7.0	0.0
d__Bacteria;p__Schekmanbacteria;c__Schekmanbacteria;o__Schekmanbacteria;f__Schekmanbacteria;g__Schekmanbacteria	0.0	0.0	0.0	0.0	0.0	0.0	0.0	0.0	0.0	0.0	3.0	0.0	0.0	0.0	5.0	0.0	0.0	0.0	0.0	0.0	0.0	0.0	0.0	0.0	0.0	0.0	0.0	0.0	0.0	0.0	0.0	0.0	0.0	0.0	0.0	0.0	0.0	3.0	0.0	0.0	0.0	0.0
d__Bacteria;p__Actinobacteriota;c__Actinobacteria;o__Kineosporiales;f__Kineosporiaceae;__	0.0	0.0	0.0	0.0	0.0	1.0	0.0	0.0	0.0	0.0	0.0	0.0	0.0	0.0	0.0	0.0	0.0	0.0	0.0	0.0	0.0	0.0	0.0	0.0	0.0	0.0	0.0	0.0	0.0	0.0	0.0	0.0	0.0	0.0	0.0	0.0	0.0	0.0	0.0	0.0	0.0	0.0
d__Bacteria;p__Firmicutes;c__Clostridia;o__Oscillospirales;f__Ruminococcaceae;g__uncultured	0.0	0.0	0.0	0.0	0.0	0.0	0.0	0.0	0.0	0.0	0.0	0.0	0.0	0.0	0.0	0.0	0.0	0.0	0.0	0.0	0.0	0.0	0.0	0.0	0.0	0.0	0.0	0.0	0.0	0.0	0.0	0.0	0.0	0.0	0.0	0.0	0.0	0.0	0.0	0.0	0.0	9.0
d__Bacteria;p__Proteobacteria;c__Gammaproteobacteria;o__Aeromonadales;f__Aeromonadaceae;g__Oceanisphaera	0.0	0.0	0.0	0.0	0.0	0.0	0.0	0.0	0.0	0.0	0.0	0.0	0.0	0.0	0.0	0.0	0.0	0.0	0.0	0.0	0.0	0.0	1.0	0.0	0.0	0.0	0.0	0.0	0.0	0.0	0.0	0.0	0.0	0.0	0.0	0.0	0.0	0.0	0.0	0.0	0.0	0.0
d__Bacteria;p__Proteobacteria;c__Alphaproteobacteria;o__Rhizobiales;f__Xanthobacteraceae;g__Rhodoplanes	0.0	0.0	0.0	0.0	0.0	0.0	0.0	0.0	0.0	0.0	0.0	0.0	0.0	0.0	0.0	0.0	0.0	0.0	2.0	0.0	0.0	0.0	0.0	0.0	0.0	0.0	0.0	0.0	0.0	0.0	0.0	0.0	0.0	0.0	0.0	0.0	0.0	0.0	0.0	0.0	0.0	0.0
d__Bacteria;p__Myxococcota;c__Polyangia;o__Polyangiales;f__Polyangiaceae;g__Sorangium	0.0	0.0	0.0	0.0	0.0	0.0	1.0	0.0	0.0	0.0	0.0	0.0	0.0	0.0	0.0	0.0	0.0	0.0	3.0	0.0	0.0	0.0	0.0	0.0	0.0	0.0	0.0	0.0	0.0	0.0	0.0	0.0	0.0	0.0	0.0	0.0	0.0	0.0	0.0	0.0	0.0	0.0
d__Bacteria;p__Cyanobacteria;c__Cyanobacteriia;o__Cyanobacteriales;f__Nostocaceae;__	0.0	0.0	0.0	0.0	0.0	0.0	0.0	0.0	0.0	0.0	0.0	0.0	0.0	0.0	0.0	0.0	0.0	0.0	0.0	0.0	0.0	0.0	0.0	0.0	0.0	0.0	0.0	0.0	0.0	0.0	0.0	0.0	0.0	0.0	0.0	0.0	0.0	0.0	0.0	0.0	16.0	0.0
d__Bacteria;p__Actinobacteriota;c__Coriobacteriia;o__Coriobacteriales;f__Atopobiaceae;g__Atopobium	0.0	0.0	0.0	0.0	0.0	0.0	0.0	0.0	0.0	0.0	0.0	8.0	0.0	0.0	0.0	0.0	0.0	0.0	0.0	0.0	0.0	0.0	0.0	25.0	0.0	0.0	0.0	0.0	0.0	0.0	0.0	0.0	0.0	0.0	36.0	0.0	0.0	0.0	0.0	0.0	0.0	0.0
d__Bacteria;p__Firmicutes;c__Limnochordia;o__Limnochordales;f__Limnochordaceae;g__Limnochordaceae	0.0	0.0	0.0	0.0	0.0	0.0	1.0	0.0	0.0	0.0	0.0	0.0	0.0	0.0	0.0	0.0	0.0	0.0	0.0	0.0	0.0	0.0	5.0	0.0	0.0	0.0	1.0	0.0	0.0	2.0	0.0	0.0	0.0	0.0	0.0	0.0	0.0	0.0	0.0	0.0	0.0	0.0
d__Bacteria;p__Firmicutes;c__Bacilli;o__Caldalkalibacillales;f__Caldalkalibacillaceae;g__Caldalkalibacillus	0.0	0.0	0.0	0.0	0.0	0.0	0.0	0.0	0.0	0.0	0.0	0.0	0.0	0.0	0.0	0.0	0.0	3.0	0.0	0.0	0.0	0.0	0.0	0.0	0.0	0.0	0.0	0.0	0.0	0.0	0.0	0.0	0.0	0.0	0.0	0.0	0.0	0.0	0.0	0.0	0.0	0.0
d__Bacteria;p__RCP2-54;c__RCP2-54;o__RCP2-54;f__RCP2-54;g__RCP2-54	0.0	0.0	7.0	0.0	0.0	0.0	6.0	0.0	0.0	0.0	5.0	0.0	0.0	0.0	8.0	0.0	0.0	0.0	5.0	0.0	0.0	0.0	0.0	0.0	0.0	0.0	15.0	0.0	0.0	0.0	0.0	0.0	0.0	2.0	0.0	0.0	0.0	8.0	0.0	0.0	0.0	18.0
d__Bacteria;p__Actinobacteriota;c__Actinobacteria;o__Pseudonocardiales;f__Pseudonocardiaceae;g__Crossiella	0.0	0.0	0.0	0.0	0.0	0.0	1.0	0.0	0.0	0.0	0.0	0.0	0.0	0.0	7.0	0.0	0.0	0.0	1.0	0.0	0.0	0.0	0.0	0.0	0.0	0.0	0.0	0.0	0.0	0.0	0.0	0.0	0.0	0.0	0.0	0.0	0.0	0.0	0.0	0.0	0.0	0.0
d__Bacteria;p__Proteobacteria;c__Gammaproteobacteria;o__Enterobacterales;f__Yersiniaceae;__	0.0	0.0	0.0	0.0	0.0	0.0	2.0	0.0	0.0	0.0	0.0	0.0	0.0	0.0	4.0	0.0	0.0	0.0	3.0	0.0	0.0	0.0	11.0	0.0	0.0	0.0	5.0	0.0	0.0	0.0	0.0	0.0	0.0	30.0	40.0	0.0	0.0	1.0	0.0	0.0	0.0	41.0
d__Archaea;p__Crenarchaeota;c__Nitrososphaeria;o__Nitrosotaleales;f__Nitrosotaleaceae;g__Candidatus_Nitrosotalea	0.0	0.0	0.0	0.0	0.0	0.0	0.0	0.0	0.0	0.0	0.0	0.0	0.0	0.0	0.0	0.0	0.0	0.0	6.0	0.0	0.0	0.0	0.0	0.0	0.0	0.0	0.0	0.0	2.0	0.0	0.0	0.0	0.0	0.0	0.0	0.0	0.0	2.0	0.0	0.0	0.0	0.0
d__Bacteria;p__Proteobacteria;c__Gammaproteobacteria;o__Xanthomonadales;f__Rhodanobacteraceae;g__uncultured	0.0	0.0	0.0	0.0	0.0	0.0	0.0	0.0	0.0	0.0	3.0	0.0	0.0	0.0	0.0	0.0	0.0	0.0	2.0	0.0	0.0	0.0	0.0	0.0	0.0	0.0	1.0	0.0	0.0	0.0	0.0	0.0	0.0	1.0	0.0	0.0	0.0	1.0	0.0	0.0	0.0	0.0
d__Bacteria;p__Campilobacterota;c__Campylobacteria;o__Campylobacterales;f__Arcobacteraceae;__	0.0	0.0	0.0	0.0	0.0	0.0	0.0	0.0	0.0	0.0	0.0	0.0	0.0	0.0	1.0	0.0	0.0	0.0	2.0	0.0	1.0	0.0	1.0	0.0	4.0	0.0	0.0	0.0	0.0	0.0	0.0	0.0	0.0	0.0	0.0	0.0	0.0	0.0	0.0	0.0	0.0	0.0
d__Archaea;p__Euryarchaeota;c__Methanobacteria;o__Methanobacteriales;f__Methanobacteriaceae;g__Methanosphaera	0.0	0.0	0.0	0.0	0.0	0.0	0.0	0.0	0.0	0.0	1.0	0.0	0.0	0.0	0.0	0.0	0.0	0.0	0.0	0.0	0.0	0.0	1.0	0.0	0.0	0.0	0.0	0.0	0.0	0.0	0.0	0.0	0.0	0.0	0.0	0.0	0.0	0.0	0.0	0.0	0.0	0.0
d__Bacteria;p__Latescibacterota;c__Latescibacteria;o__Latescibacterales;f__Latescibacteraceae;g__Latescibacteraceae	0.0	0.0	2.0	0.0	0.0	0.0	0.0	0.0	0.0	0.0	0.0	0.0	0.0	0.0	0.0	0.0	0.0	0.0	0.0	0.0	0.0	0.0	0.0	0.0	0.0	0.0	0.0	0.0	0.0	0.0	0.0	0.0	0.0	0.0	0.0	0.0	0.0	0.0	0.0	0.0	0.0	0.0
d__Bacteria;p__Actinobacteriota;c__Actinobacteria;o__Corynebacteriales;f__Dietziaceae;g__Dietzia	0.0	0.0	0.0	59.0	0.0	0.0	0.0	0.0	0.0	2.0	0.0	0.0	0.0	0.0	0.0	0.0	0.0	0.0	0.0	0.0	0.0	0.0	8.0	27.0	0.0	0.0	2.0	0.0	0.0	1.0	0.0	0.0	0.0	0.0	0.0	0.0	0.0	0.0	0.0	0.0	0.0	0.0
d__Bacteria;p__Verrucomicrobiota;c__Lentisphaeria;o__Victivallales;f__Victivallaceae;g__Victivallaceae	0.0	0.0	0.0	0.0	0.0	0.0	0.0	0.0	0.0	0.0	0.0	0.0	0.0	0.0	0.0	0.0	0.0	0.0	0.0	0.0	0.0	0.0	0.0	0.0	0.0	0.0	2.0	0.0	0.0	0.0	0.0	0.0	0.0	0.0	0.0	0.0	0.0	0.0	0.0	0.0	0.0	0.0
d__Bacteria;p__Bacteroidota;c__Bacteroidia;o__Cytophagales;f__Cytophagaceae;g__Rhodocytophaga	0.0	0.0	0.0	0.0	0.0	3.0	0.0	0.0	0.0	3.0	0.0	0.0	0.0	0.0	0.0	0.0	0.0	0.0	0.0	0.0	0.0	0.0	0.0	0.0	0.0	0.0	0.0	0.0	0.0	0.0	0.0	0.0	0.0	0.0	0.0	0.0	0.0	0.0	0.0	0.0	0.0	0.0
d__Bacteria;p__Planctomycetota;c__Brocadiae;o__Brocadiales;f__GWA2-50-13;g__GWA2-50-13	0.0	0.0	0.0	0.0	0.0	0.0	0.0	0.0	0.0	0.0	2.0	0.0	0.0	0.0	0.0	0.0	0.0	0.0	1.0	0.0	0.0	0.0	0.0	0.0	0.0	0.0	2.0	0.0	0.0	0.0	0.0	0.0	0.0	0.0	0.0	0.0	0.0	1.0	0.0	0.0	0.0	0.0
d__Bacteria;p__Desulfobacterota;c__Desulfuromonadia;o__Geobacterales;f__Geobacteraceae;g__uncultured	0.0	0.0	0.0	0.0	0.0	0.0	0.0	0.0	0.0	0.0	0.0	0.0	0.0	0.0	0.0	0.0	1.0	0.0	0.0	0.0	0.0	0.0	0.0	0.0	0.0	2.0	0.0	0.0	0.0	1.0	0.0	0.0	2.0	0.0	0.0	0.0	0.0	0.0	0.0	0.0	0.0	0.0
d__Bacteria;p__Planctomycetota;c__Brocadiae;o__Brocadiales;f__Brocadiales;g__Brocadiales	0.0	0.0	1.0	0.0	0.0	0.0	0.0	0.0	0.0	0.0	0.0	0.0	0.0	0.0	0.0	0.0	0.0	0.0	0.0	0.0	0.0	0.0	0.0	0.0	0.0	0.0	0.0	0.0	0.0	0.0	0.0	0.0	0.0	0.0	0.0	0.0	0.0	0.0	0.0	0.0	0.0	0.0
d__Archaea;p__Crenarchaeota;c__Nitrososphaeria;o__Group_1.1c;f__Group_1.1c;g__Group_1.1c	0.0	0.0	3.0	0.0	0.0	0.0	3.0	0.0	0.0	0.0	10.0	0.0	0.0	0.0	13.0	0.0	0.0	0.0	4.0	0.0	0.0	0.0	0.0	0.0	0.0	0.0	3.0	0.0	0.0	0.0	0.0	0.0	0.0	1.0	0.0	0.0	0.0	4.0	0.0	0.0	0.0	0.0
d__Bacteria;p__Verrucomicrobiota;c__Verrucomicrobiae;o__Pedosphaerales;f__Pedosphaeraceae;g__Ellin517	0.0	0.0	0.0	0.0	0.0	0.0	0.0	0.0	0.0	0.0	0.0	0.0	0.0	0.0	2.0	0.0	0.0	0.0	1.0	0.0	0.0	0.0	0.0	0.0	0.0	0.0	0.0	0.0	0.0	0.0	0.0	0.0	0.0	0.0	0.0	0.0	0.0	0.0	0.0	0.0	0.0	0.0
d__Bacteria;p__Verrucomicrobiota;c__Verrucomicrobiae;o__Chthoniobacterales;__;__	0.0	0.0	0.0	0.0	0.0	0.0	0.0	0.0	0.0	0.0	0.0	0.0	0.0	0.0	0.0	0.0	0.0	0.0	0.0	0.0	0.0	0.0	0.0	0.0	0.0	0.0	0.0	0.0	0.0	2.0	0.0	0.0	0.0	0.0	0.0	0.0	0.0	1.0	0.0	0.0	0.0	0.0
d__Bacteria;p__Proteobacteria;c__Gammaproteobacteria;o__Burkholderiales;f__Rhodocyclaceae;g__Denitratisoma	0.0	0.0	2.0	0.0	0.0	0.0	0.0	0.0	0.0	0.0	0.0	0.0	0.0	0.0	0.0	0.0	0.0	0.0	0.0	0.0	0.0	0.0	0.0	0.0	0.0	0.0	0.0	0.0	0.0	0.0	0.0	0.0	0.0	0.0	0.0	0.0	0.0	0.0	0.0	0.0	0.0	0.0
d__Bacteria;p__Bacteroidota;c__Bacteroidia;o__Cytophagales;f__Hymenobacteraceae;g__Adhaeribacter	0.0	0.0	1.0	0.0	0.0	0.0	0.0	0.0	0.0	3.0	0.0	0.0	0.0	0.0	0.0	0.0	0.0	0.0	0.0	0.0	0.0	0.0	0.0	0.0	0.0	0.0	0.0	0.0	1.0	0.0	0.0	0.0	0.0	0.0	0.0	0.0	0.0	0.0	0.0	0.0	0.0	0.0
d__Bacteria;p__Proteobacteria;c__Gammaproteobacteria;o__Burkholderiales;f__Chromobacteriaceae;g__Vogesella	0.0	0.0	0.0	0.0	0.0	0.0	7.0	0.0	0.0	0.0	6.0	0.0	0.0	0.0	0.0	0.0	0.0	0.0	0.0	0.0	0.0	0.0	0.0	0.0	0.0	0.0	0.0	0.0	0.0	0.0	0.0	0.0	0.0	12.0	0.0	0.0	0.0	16.0	0.0	0.0	0.0	0.0
d__Bacteria;p__Proteobacteria;c__Gammaproteobacteria;o__211ds20;f__211ds20;g__211ds20	0.0	0.0	1.0	0.0	0.0	0.0	0.0	0.0	0.0	0.0	0.0	0.0	0.0	0.0	0.0	0.0	0.0	0.0	0.0	0.0	0.0	0.0	12.0	0.0	0.0	0.0	0.0	0.0	0.0	0.0	0.0	0.0	0.0	0.0	0.0	0.0	0.0	0.0	0.0	0.0	0.0	0.0
d__Bacteria;p__Actinobacteriota;c__Actinobacteria;o__Micrococcales;f__Microbacteriaceae;g__Candidatus_Planktoluna	10.0	0.0	0.0	0.0	0.0	0.0	0.0	0.0	3.0	0.0	0.0	0.0	35.0	0.0	0.0	0.0	33.0	0.0	1.0	0.0	23.0	0.0	2.0	0.0	26.0	0.0	0.0	0.0	13.0	0.0	0.0	3.0	0.0	0.0	0.0	5.0	1.0	0.0	0.0	0.0	0.0	0.0
d__Bacteria;p__Chloroflexi;c__Gitt-GS-136;o__Gitt-GS-136;f__Gitt-GS-136;g__Gitt-GS-136	0.0	0.0	0.0	0.0	0.0	0.0	2.0	0.0	0.0	0.0	2.0	0.0	0.0	0.0	4.0	0.0	0.0	0.0	0.0	0.0	0.0	0.0	0.0	0.0	0.0	0.0	0.0	0.0	0.0	0.0	0.0	0.0	0.0	0.0	0.0	0.0	0.0	0.0	0.0	0.0	0.0	0.0
d__Bacteria;p__Verrucomicrobiota;c__Verrucomicrobiae;o__Verrucomicrobiales;f__DEV007;g__DEV007	0.0	0.0	2.0	0.0	0.0	0.0	1.0	0.0	0.0	0.0	0.0	0.0	0.0	0.0	0.0	0.0	0.0	0.0	0.0	0.0	0.0	0.0	1.0	0.0	0.0	0.0	0.0	0.0	0.0	0.0	0.0	0.0	0.0	0.0	0.0	0.0	0.0	1.0	0.0	0.0	0.0	0.0
d__Bacteria;p__Proteobacteria;c__Gammaproteobacteria;o__EV818SWSAP88;f__EV818SWSAP88;g__EV818SWSAP88	0.0	2.0	0.0	0.0	0.0	0.0	2.0	0.0	0.0	1.0	0.0	0.0	0.0	0.0	0.0	0.0	0.0	0.0	0.0	0.0	0.0	0.0	0.0	0.0	0.0	0.0	0.0	0.0	0.0	0.0	0.0	0.0	0.0	0.0	0.0	0.0	0.0	0.0	0.0	0.0	0.0	0.0
d__Bacteria;p__Proteobacteria;c__Gammaproteobacteria;o__Burkholderiales;f__Burkholderiaceae;g__Ralstonia	0.0	0.0	0.0	0.0	0.0	0.0	0.0	43.0	0.0	1.0	0.0	0.0	0.0	0.0	0.0	0.0	0.0	0.0	0.0	11.0	0.0	0.0	0.0	0.0	0.0	0.0	0.0	0.0	0.0	0.0	0.0	0.0	0.0	0.0	0.0	0.0	0.0	0.0	0.0	0.0	14.0	0.0
d__Bacteria;p__Firmicutes;c__Bacilli;o__Lactobacillales;f__Carnobacteriaceae;g__Trichococcus	1.0	0.0	0.0	0.0	0.0	0.0	0.0	11.0	0.0	0.0	0.0	31.0	5.0	0.0	2.0	3.0	1.0	0.0	12.0	0.0	3.0	0.0	3.0	0.0	1.0	0.0	0.0	0.0	0.0	0.0	0.0	0.0	0.0	0.0	0.0	2.0	0.0	2.0	0.0	0.0	0.0	0.0
d__Bacteria;p__Proteobacteria;c__Gammaproteobacteria;o__Oceanospirillales;f__Pseudohongiellaceae;g__BIyi10	0.0	0.0	0.0	0.0	0.0	0.0	0.0	0.0	0.0	0.0	0.0	0.0	0.0	0.0	0.0	0.0	0.0	0.0	0.0	0.0	1.0	0.0	0.0	0.0	0.0	0.0	0.0	0.0	2.0	0.0	0.0	0.0	0.0	0.0	0.0	0.0	0.0	0.0	0.0	0.0	0.0	2.0
d__Bacteria;p__Bacteroidota;c__Bacteroidia;o__Bacteroidales;f__Marinifilaceae;g__uncultured	0.0	0.0	0.0	0.0	0.0	0.0	0.0	0.0	0.0	0.0	0.0	0.0	0.0	0.0	0.0	0.0	0.0	0.0	0.0	0.0	0.0	0.0	0.0	0.0	0.0	0.0	1.0	0.0	0.0	0.0	0.0	0.0	0.0	0.0	0.0	0.0	0.0	0.0	0.0	0.0	0.0	0.0
d__Bacteria;p__Firmicutes;c__Bacilli;o__Lactobacillales;f__Aerococcaceae;g__Aerococcus	0.0	0.0	0.0	0.0	0.0	0.0	0.0	0.0	0.0	0.0	0.0	15.0	0.0	0.0	0.0	0.0	0.0	0.0	0.0	0.0	0.0	0.0	0.0	0.0	0.0	0.0	0.0	2.0	0.0	0.0	0.0	0.0	0.0	0.0	0.0	0.0	0.0	0.0	0.0	0.0	0.0	0.0
d__Bacteria;p__Firmicutes;c__Clostridia;o__Peptostreptococcales-Tissierellales;f__Peptostreptococcales-Tissierellales;__	0.0	0.0	0.0	0.0	0.0	0.0	0.0	0.0	0.0	0.0	0.0	0.0	0.0	0.0	0.0	0.0	0.0	0.0	0.0	0.0	0.0	0.0	0.0	0.0	0.0	0.0	1.0	0.0	0.0	0.0	0.0	0.0	0.0	0.0	0.0	0.0	0.0	0.0	0.0	0.0	0.0	0.0
d__Bacteria;p__Cyanobacteria;c__Cyanobacteriia;o__Cyanobacteriales;f__Microcystaceae;g__Microcystis_PCC-7914	0.0	0.0	0.0	0.0	0.0	0.0	0.0	0.0	2.0	0.0	0.0	0.0	0.0	0.0	0.0	0.0	0.0	0.0	0.0	0.0	0.0	0.0	0.0	0.0	0.0	0.0	0.0	0.0	0.0	0.0	0.0	0.0	0.0	0.0	0.0	0.0	0.0	0.0	0.0	0.0	0.0	0.0
d__Bacteria;p__Bacteroidota;c__Bacteroidia;o__Bacteroidales;f__Dysgonomonadaceae;g__Petrimonas	0.0	0.0	0.0	0.0	0.0	0.0	0.0	0.0	0.0	0.0	0.0	0.0	0.0	0.0	0.0	0.0	0.0	0.0	0.0	0.0	0.0	0.0	0.0	0.0	0.0	0.0	2.0	0.0	0.0	0.0	0.0	0.0	0.0	0.0	0.0	0.0	0.0	0.0	0.0	0.0	0.0	0.0
d__Bacteria;p__Proteobacteria;c__Gammaproteobacteria;o__Burkholderiales;f__Alcaligenaceae;g__Oligella	0.0	0.0	0.0	0.0	0.0	0.0	0.0	0.0	0.0	0.0	0.0	0.0	0.0	0.0	0.0	0.0	0.0	0.0	0.0	0.0	0.0	0.0	4.0	0.0	0.0	0.0	26.0	0.0	0.0	0.0	0.0	0.0	0.0	0.0	0.0	0.0	0.0	0.0	0.0	0.0	0.0	0.0
d__Bacteria;p__Proteobacteria;c__Gammaproteobacteria;o__Burkholderiales;f__Nitrosomonadaceae;__	0.0	0.0	0.0	0.0	0.0	0.0	0.0	0.0	0.0	0.0	0.0	0.0	0.0	0.0	2.0	0.0	0.0	0.0	0.0	0.0	0.0	0.0	0.0	0.0	0.0	0.0	0.0	0.0	0.0	0.0	0.0	0.0	0.0	0.0	0.0	0.0	0.0	0.0	0.0	0.0	0.0	0.0
d__Bacteria;p__Actinobacteriota;c__Actinobacteria;o__Micrococcales;f__Beutenbergiaceae;__	0.0	0.0	1.0	0.0	0.0	0.0	0.0	0.0	0.0	0.0	0.0	0.0	0.0	0.0	0.0	0.0	0.0	0.0	0.0	0.0	0.0	0.0	0.0	0.0	0.0	0.0	0.0	115.0	0.0	0.0	0.0	0.0	0.0	0.0	16.0	0.0	0.0	0.0	0.0	0.0	0.0	0.0
d__Bacteria;p__Actinobacteriota;c__Coriobacteriia;o__Coriobacteriales;f__Eggerthellaceae;g__Enterorhabdus	0.0	0.0	0.0	0.0	0.0	0.0	0.0	0.0	0.0	0.0	0.0	0.0	0.0	0.0	0.0	0.0	0.0	0.0	0.0	0.0	0.0	0.0	0.0	0.0	0.0	0.0	1.0	0.0	0.0	0.0	0.0	0.0	0.0	0.0	0.0	0.0	0.0	0.0	0.0	0.0	0.0	0.0
d__Archaea;p__Hydrothermarchaeota;c__Hydrothermarchaeia;o__Hydrothermarchaeales;f__Hydrothermarchaeales;g__Hydrothermarchaeales	0.0	0.0	0.0	0.0	0.0	0.0	0.0	0.0	0.0	0.0	0.0	0.0	0.0	0.0	2.0	0.0	0.0	0.0	0.0	0.0	0.0	0.0	0.0	0.0	0.0	0.0	0.0	0.0	0.0	0.0	0.0	0.0	0.0	0.0	0.0	0.0	0.0	0.0	0.0	0.0	0.0	0.0
d__Bacteria;p__Patescibacteria;c__Saccharimonadia;o__Saccharimonadales;f__S32;g__TM7	0.0	0.0	1.0	0.0	0.0	0.0	0.0	0.0	0.0	0.0	0.0	0.0	0.0	0.0	0.0	0.0	0.0	0.0	0.0	0.0	0.0	0.0	0.0	0.0	0.0	0.0	1.0	0.0	0.0	0.0	0.0	0.0	0.0	0.0	0.0	0.0	0.0	0.0	0.0	0.0	0.0	0.0
d__Archaea;p__Euryarchaeota;c__Methanobacteria;o__Methanobacteriales;f__Methanobacteriaceae;g__Methanobacterium	0.0	0.0	0.0	0.0	0.0	0.0	0.0	0.0	0.0	0.0	0.0	0.0	0.0	0.0	0.0	0.0	0.0	0.0	0.0	0.0	1.0	0.0	4.0	0.0	0.0	0.0	1.0	0.0	0.0	0.0	0.0	0.0	0.0	0.0	0.0	0.0	0.0	0.0	0.0	1.0	0.0	0.0
d__Bacteria;p__Verrucomicrobiota;c__Verrucomicrobiae;o__B29;f__B29;g__B29	0.0	0.0	7.0	0.0	0.0	0.0	2.0	0.0	0.0	0.0	1.0	0.0	0.0	0.0	0.0	0.0	0.0	0.0	2.0	0.0	0.0	0.0	3.0	0.0	0.0	0.0	3.0	0.0	0.0	0.0	0.0	0.0	0.0	0.0	0.0	0.0	0.0	2.0	0.0	0.0	0.0	0.0
d__Bacteria;p__Firmicutes;c__Desulfitobacteriia;o__Desulfitobacteriales;f__Heliobacteriaceae;g__uncultured	0.0	1.0	0.0	0.0	0.0	0.0	0.0	0.0	0.0	0.0	0.0	0.0	0.0	0.0	0.0	0.0	0.0	2.0	0.0	0.0	0.0	1.0	0.0	0.0	0.0	3.0	0.0	0.0	0.0	0.0	0.0	0.0	0.0	0.0	0.0	0.0	0.0	0.0	0.0	0.0	0.0	0.0
d__Archaea;__;__;__;__;__	1.0	0.0	0.0	0.0	0.0	0.0	0.0	0.0	0.0	0.0	0.0	0.0	0.0	0.0	0.0	0.0	0.0	0.0	0.0	0.0	0.0	0.0	0.0	0.0	0.0	0.0	0.0	0.0	0.0	0.0	0.0	0.0	0.0	0.0	0.0	0.0	0.0	0.0	0.0	0.0	0.0	0.0
d__Bacteria;p__Proteobacteria;c__Alphaproteobacteria;o__Rhizobiales;f__Beijerinckiaceae;g__Methylosinus	0.0	0.0	4.0	0.0	0.0	0.0	0.0	0.0	0.0	0.0	0.0	0.0	0.0	0.0	0.0	0.0	0.0	0.0	0.0	0.0	0.0	0.0	0.0	0.0	0.0	0.0	0.0	0.0	0.0	0.0	0.0	0.0	0.0	0.0	0.0	0.0	0.0	0.0	0.0	0.0	0.0	0.0
d__Bacteria;p__Proteobacteria;c__Alphaproteobacteria;o__Caulobacterales;f__Caulobacteraceae;g__uncultured	0.0	0.0	0.0	0.0	0.0	0.0	0.0	2.0	0.0	0.0	0.0	0.0	0.0	0.0	0.0	0.0	0.0	0.0	1.0	0.0	0.0	0.0	0.0	0.0	0.0	0.0	0.0	8.0	0.0	0.0	64.0	0.0	0.0	0.0	0.0	0.0	0.0	0.0	0.0	0.0	0.0	0.0
d__Archaea;p__Crenarchaeota;c__Nitrososphaeria;o__SCGC_AB-179-E04;f__SCGC_AB-179-E04;g__SCGC_AB-179-E04	0.0	0.0	0.0	0.0	0.0	0.0	5.0	0.0	0.0	0.0	0.0	0.0	0.0	0.0	0.0	0.0	0.0	0.0	0.0	0.0	0.0	0.0	1.0	0.0	0.0	0.0	1.0	0.0	0.0	0.0	0.0	0.0	0.0	0.0	0.0	0.0	0.0	4.0	0.0	0.0	0.0	0.0
d__Bacteria;p__Proteobacteria;c__Gammaproteobacteria;o__Alteromonadales;f__Idiomarinaceae;g__Aliidiomarina	0.0	0.0	0.0	0.0	0.0	0.0	0.0	0.0	0.0	0.0	0.0	0.0	0.0	0.0	0.0	0.0	0.0	0.0	0.0	0.0	0.0	0.0	4.0	0.0	0.0	0.0	1.0	0.0	0.0	0.0	0.0	0.0	0.0	0.0	0.0	0.0	0.0	0.0	0.0	0.0	0.0	0.0
d__Archaea;p__Iainarchaeota;c__Iainarchaeia;o__Iainarchaeales;f__Iainarchaeales;g__Candidatus_Iainarchaeum	0.0	0.0	0.0	0.0	0.0	0.0	0.0	0.0	0.0	0.0	0.0	0.0	0.0	0.0	0.0	0.0	1.0	0.0	0.0	0.0	0.0	1.0	0.0	0.0	0.0	0.0	0.0	0.0	0.0	0.0	0.0	0.0	0.0	0.0	0.0	0.0	0.0	0.0	0.0	0.0	0.0	0.0
d__Bacteria;p__Planctomycetota;c__Planctomycetes;o__Pirellulales;f__Pirellulaceae;g__p-1088-a5_gut_group	0.0	0.0	0.0	0.0	0.0	0.0	0.0	0.0	0.0	0.0	0.0	0.0	0.0	0.0	0.0	0.0	0.0	0.0	0.0	0.0	0.0	0.0	1.0	0.0	0.0	0.0	2.0	0.0	0.0	0.0	0.0	0.0	0.0	0.0	0.0	0.0	0.0	0.0	0.0	0.0	0.0	0.0
d__Bacteria;p__Firmicutes;c__Negativicutes;o__Veillonellales-Selenomonadales;f__Sporomusaceae;g__Anaeromusa-Anaeroarcus	0.0	0.0	0.0	0.0	0.0	0.0	0.0	0.0	0.0	0.0	0.0	0.0	0.0	0.0	0.0	0.0	0.0	0.0	0.0	0.0	1.0	0.0	0.0	0.0	0.0	0.0	0.0	0.0	0.0	0.0	0.0	0.0	0.0	0.0	0.0	0.0	0.0	0.0	0.0	0.0	0.0	11.0
d__Bacteria;p__Bacteroidota;c__Bacteroidia;o__Chitinophagales;f__Chitinophagaceae;g__Flavisolibacter	0.0	0.0	0.0	0.0	0.0	0.0	0.0	0.0	0.0	0.0	0.0	0.0	0.0	0.0	0.0	0.0	0.0	0.0	0.0	5.0	0.0	0.0	0.0	0.0	0.0	0.0	0.0	0.0	0.0	0.0	0.0	0.0	0.0	0.0	0.0	0.0	0.0	0.0	0.0	0.0	0.0	0.0
d__Bacteria;p__Proteobacteria;c__Gammaproteobacteria;o__Burkholderiales;f__B1-7BS;g__B1-7BS	0.0	0.0	2.0	0.0	2.0	0.0	0.0	0.0	0.0	0.0	0.0	0.0	0.0	0.0	1.0	0.0	0.0	0.0	4.0	0.0	0.0	0.0	0.0	0.0	0.0	0.0	0.0	0.0	0.0	0.0	0.0	0.0	0.0	0.0	0.0	0.0	0.0	0.0	0.0	0.0	0.0	0.0
d__Bacteria;p__Acidobacteriota;c__Acidobacteriae;o__Subgroup_13;f__Subgroup_13;g__Subgroup_13	0.0	0.0	0.0	0.0	0.0	0.0	0.0	0.0	0.0	0.0	0.0	0.0	0.0	0.0	2.0	0.0	0.0	0.0	0.0	0.0	0.0	0.0	0.0	0.0	0.0	0.0	0.0	0.0	0.0	0.0	0.0	0.0	0.0	0.0	0.0	0.0	0.0	0.0	0.0	0.0	0.0	0.0
d__Bacteria;p__Proteobacteria;c__Gammaproteobacteria;o__Enterobacterales;f__Morganellaceae;g__Providencia	0.0	0.0	0.0	0.0	0.0	0.0	0.0	0.0	0.0	0.0	0.0	0.0	0.0	0.0	0.0	0.0	0.0	0.0	0.0	0.0	0.0	0.0	0.0	0.0	0.0	0.0	0.0	0.0	0.0	0.0	0.0	0.0	0.0	0.0	0.0	0.0	0.0	0.0	0.0	0.0	0.0	7.0
d__Bacteria;p__Firmicutes;c__Clostridia;o__Oscillospirales;f__Oscillospiraceae;g__UCG-002	1.0	0.0	0.0	0.0	0.0	0.0	0.0	0.0	0.0	0.0	0.0	0.0	1.0	0.0	0.0	0.0	0.0	0.0	0.0	0.0	0.0	0.0	0.0	0.0	0.0	0.0	0.0	0.0	0.0	0.0	0.0	0.0	0.0	0.0	0.0	2.0	0.0	0.0	0.0	0.0	0.0	0.0
d__Bacteria;p__Proteobacteria;c__Alphaproteobacteria;o__Rhizobiales;f__Beijerinckiaceae;g__Methylorosula	0.0	0.0	1.0	0.0	0.0	0.0	0.0	0.0	5.0	0.0	0.0	0.0	0.0	0.0	0.0	0.0	0.0	0.0	0.0	0.0	0.0	0.0	0.0	0.0	0.0	0.0	0.0	0.0	6.0	0.0	0.0	16.0	0.0	0.0	0.0	5.0	2.0	0.0	0.0	2.0	0.0	0.0
d__Bacteria;p__Bacteroidota;c__Bacteroidia;o__Cytophagales;f__Cyclobacteriaceae;__	0.0	0.0	0.0	0.0	0.0	0.0	0.0	0.0	0.0	0.0	0.0	0.0	0.0	0.0	0.0	0.0	0.0	0.0	0.0	0.0	0.0	0.0	3.0	0.0	0.0	0.0	0.0	0.0	0.0	0.0	0.0	0.0	0.0	0.0	0.0	0.0	0.0	0.0	0.0	0.0	0.0	0.0
d__Bacteria;p__Firmicutes;c__Clostridia;o__Lachnospirales;f__Lachnospiraceae;g__Anaerocolumna	0.0	0.0	2.0	0.0	0.0	0.0	0.0	0.0	0.0	0.0	0.0	0.0	0.0	0.0	0.0	0.0	0.0	0.0	0.0	0.0	0.0	0.0	0.0	0.0	0.0	2.0	0.0	0.0	0.0	2.0	0.0	0.0	0.0	0.0	0.0	0.0	0.0	0.0	0.0	0.0	0.0	0.0
d__Bacteria;p__Proteobacteria;c__Gammaproteobacteria;o__Burkholderiales;f__Nitrosomonadaceae;g__GOUTA6	0.0	0.0	0.0	0.0	0.0	0.0	1.0	0.0	0.0	0.0	0.0	0.0	0.0	0.0	0.0	0.0	0.0	0.0	1.0	0.0	0.0	0.0	0.0	0.0	0.0	0.0	0.0	0.0	0.0	0.0	0.0	0.0	0.0	0.0	0.0	0.0	0.0	0.0	0.0	0.0	0.0	0.0
d__Bacteria;p__Firmicutes;c__Bacilli;o__Bacillales;f__Bacillaceae;g__Caldibacillus	0.0	0.0	0.0	0.0	0.0	0.0	0.0	0.0	0.0	0.0	0.0	0.0	0.0	0.0	0.0	0.0	0.0	0.0	0.0	0.0	0.0	0.0	0.0	0.0	0.0	0.0	0.0	0.0	0.0	2.0	0.0	0.0	2.0	0.0	0.0	0.0	0.0	0.0	0.0	0.0	0.0	0.0
d__Bacteria;p__Firmicutes;c__Clostridia;o__Lachnospirales;f__Lachnospiraceae;g__Dorea	0.0	0.0	0.0	0.0	0.0	0.0	0.0	0.0	0.0	0.0	0.0	16.0	2.0	0.0	0.0	0.0	0.0	0.0	0.0	0.0	0.0	0.0	0.0	0.0	0.0	0.0	0.0	0.0	0.0	0.0	0.0	0.0	0.0	0.0	0.0	0.0	0.0	0.0	0.0	0.0	0.0	0.0
d__Bacteria;p__Firmicutes;c__Bacilli;o__Bacillales;f__Planococcaceae;__	0.0	0.0	0.0	0.0	0.0	0.0	0.0	0.0	0.0	0.0	0.0	0.0	0.0	0.0	0.0	0.0	0.0	0.0	0.0	0.0	0.0	3.0	7.0	0.0	0.0	0.0	5.0	20.0	0.0	3.0	0.0	0.0	3.0	0.0	2.0	0.0	0.0	0.0	0.0	0.0	0.0	23.0
d__Bacteria;p__Proteobacteria;c__Gammaproteobacteria;o__Burkholderiales;f__Chitinibacteraceae;g__Iodobacter	0.0	0.0	0.0	0.0	0.0	0.0	2.0	0.0	0.0	0.0	1.0	0.0	0.0	0.0	0.0	0.0	0.0	0.0	2.0	0.0	0.0	0.0	1.0	0.0	0.0	4.0	1.0	0.0	0.0	0.0	0.0	0.0	0.0	6.0	0.0	0.0	0.0	7.0	0.0	0.0	0.0	1.0
d__Bacteria;p__Bacteroidota;c__Bacteroidia;o__Bacteroidales;f__Prolixibacteraceae;g__uncultured	1.0	0.0	0.0	0.0	0.0	0.0	1.0	0.0	3.0	0.0	0.0	0.0	0.0	0.0	0.0	0.0	3.0	0.0	0.0	0.0	2.0	0.0	0.0	0.0	2.0	0.0	0.0	0.0	1.0	0.0	0.0	0.0	0.0	0.0	0.0	0.0	0.0	0.0	0.0	3.0	0.0	0.0
d__Bacteria;p__Actinobacteriota;c__Actinobacteria;o__Streptosporangiales;f__Nocardiopsaceae;g__Thermobifida	0.0	0.0	1.0	0.0	0.0	0.0	0.0	0.0	0.0	0.0	0.0	0.0	0.0	0.0	0.0	0.0	0.0	0.0	0.0	0.0	0.0	0.0	0.0	0.0	0.0	0.0	0.0	0.0	0.0	0.0	0.0	0.0	0.0	0.0	0.0	0.0	0.0	0.0	0.0	0.0	0.0	0.0
d__Bacteria;p__Actinobacteriota;c__Acidimicrobiia;o__Microtrichales;f__Ilumatobacteraceae;__	0.0	0.0	0.0	0.0	32.0	0.0	0.0	0.0	12.0	0.0	0.0	0.0	0.0	0.0	0.0	0.0	0.0	0.0	0.0	0.0	0.0	0.0	0.0	0.0	0.0	0.0	0.0	0.0	0.0	0.0	0.0	0.0	0.0	0.0	0.0	0.0	0.0	0.0	0.0	2.0	0.0	0.0
d__Bacteria;p__Firmicutes;c__Bacilli;o__Izemoplasmatales;f__Izemoplasmatales;g__Izemoplasmatales	0.0	0.0	0.0	0.0	0.0	0.0	0.0	0.0	0.0	0.0	0.0	0.0	0.0	0.0	0.0	0.0	0.0	0.0	0.0	0.0	0.0	0.0	1.0	0.0	0.0	0.0	0.0	0.0	0.0	0.0	0.0	0.0	0.0	0.0	0.0	0.0	0.0	0.0	0.0	0.0	0.0	0.0
d__Bacteria;p__Proteobacteria;c__Gammaproteobacteria;o__Pseudomonadales;f__Pseudomonadaceae;g__Thiopseudomonas	0.0	0.0	0.0	0.0	0.0	0.0	0.0	0.0	0.0	0.0	0.0	0.0	0.0	0.0	0.0	0.0	0.0	0.0	0.0	0.0	0.0	0.0	3.0	0.0	0.0	0.0	5.0	0.0	0.0	0.0	0.0	0.0	0.0	0.0	0.0	0.0	0.0	0.0	0.0	0.0	0.0	0.0
d__Bacteria;p__Proteobacteria;c__Gammaproteobacteria;o__Aeromonadales;f__Succinivibrionaceae;g__Ruminobacter	0.0	0.0	0.0	0.0	0.0	0.0	0.0	0.0	0.0	0.0	0.0	0.0	0.0	0.0	0.0	0.0	0.0	0.0	0.0	0.0	0.0	0.0	0.0	0.0	0.0	0.0	3.0	0.0	0.0	0.0	0.0	0.0	0.0	0.0	0.0	0.0	0.0	0.0	0.0	0.0	0.0	0.0
d__Bacteria;p__Actinobacteriota;c__Actinobacteria;o__Propionibacteriales;f__Nocardioidaceae;g__Nocardioides	0.0	0.0	0.0	0.0	0.0	1.0	2.0	29.0	0.0	0.0	0.0	0.0	0.0	0.0	0.0	0.0	0.0	1.0	0.0	0.0	0.0	0.0	0.0	0.0	0.0	0.0	0.0	0.0	0.0	2.0	0.0	0.0	0.0	0.0	0.0	0.0	0.0	0.0	6.0	0.0	0.0	0.0
d__Bacteria;p__Bacteroidota;c__Bacteroidia;o__Chitinophagales;f__Chitinophagaceae;g__Chitinophaga	0.0	0.0	4.0	0.0	0.0	0.0	0.0	0.0	0.0	0.0	0.0	0.0	0.0	0.0	1.0	0.0	0.0	0.0	0.0	0.0	0.0	0.0	0.0	0.0	0.0	0.0	0.0	0.0	0.0	0.0	0.0	0.0	0.0	0.0	0.0	0.0	0.0	0.0	0.0	0.0	0.0	2.0
d__Bacteria;p__Acidobacteriota;c__Blastocatellia;o__Blastocatellales;f__Blastocatellaceae;g__Blastocatellaceae	0.0	0.0	2.0	0.0	0.0	0.0	0.0	0.0	0.0	0.0	0.0	0.0	0.0	0.0	0.0	0.0	0.0	0.0	0.0	0.0	0.0	0.0	0.0	0.0	0.0	0.0	0.0	0.0	0.0	0.0	0.0	0.0	0.0	0.0	0.0	0.0	0.0	0.0	0.0	0.0	0.0	0.0
d__Bacteria;p__Verrucomicrobiota;c__Lentisphaeria;o__Victivallales;f__Victivallaceae;g__Victivallis	0.0	0.0	0.0	0.0	0.0	0.0	1.0	0.0	0.0	0.0	0.0	0.0	0.0	0.0	0.0	0.0	0.0	0.0	0.0	0.0	0.0	0.0	1.0	0.0	0.0	0.0	0.0	0.0	0.0	0.0	0.0	0.0	0.0	0.0	0.0	0.0	0.0	0.0	0.0	0.0	0.0	0.0
d__Bacteria;p__Proteobacteria;c__Gammaproteobacteria;o__Burkholderiales;f__Hydrogenophilaceae;g__Thiobacillus	0.0	0.0	0.0	0.0	0.0	0.0	0.0	0.0	0.0	0.0	0.0	13.0	0.0	0.0	0.0	0.0	0.0	0.0	0.0	0.0	0.0	0.0	0.0	0.0	0.0	0.0	0.0	0.0	0.0	0.0	0.0	0.0	0.0	0.0	0.0	0.0	0.0	0.0	0.0	0.0	0.0	0.0
d__Bacteria;p__Firmicutes;c__Negativicutes;o__Veillonellales-Selenomonadales;f__Veillonellaceae;g__Negativicoccus	0.0	0.0	0.0	0.0	0.0	0.0	0.0	0.0	0.0	0.0	0.0	0.0	0.0	0.0	0.0	0.0	0.0	0.0	0.0	13.0	0.0	0.0	0.0	0.0	0.0	0.0	0.0	0.0	0.0	0.0	0.0	0.0	0.0	0.0	0.0	0.0	0.0	0.0	0.0	0.0	0.0	0.0
d__Bacteria;p__Actinobacteriota;c__Actinobacteria;o__Pseudonocardiales;f__Pseudonocardiaceae;g__Amycolatopsis	0.0	0.0	1.0	0.0	0.0	0.0	0.0	0.0	0.0	0.0	0.0	0.0	0.0	0.0	0.0	0.0	0.0	0.0	0.0	0.0	0.0	0.0	0.0	0.0	0.0	0.0	0.0	0.0	0.0	0.0	0.0	0.0	0.0	0.0	0.0	0.0	0.0	0.0	0.0	0.0	0.0	0.0
d__Bacteria;p__Gemmatimonadota;c__Gemmatimonadetes;o__Gemmatimonadales;f__Gemmatimonadaceae;__	0.0	0.0	0.0	0.0	0.0	0.0	2.0	0.0	0.0	0.0	1.0	0.0	0.0	0.0	0.0	0.0	0.0	0.0	0.0	0.0	0.0	0.0	0.0	0.0	0.0	0.0	0.0	0.0	0.0	0.0	0.0	0.0	0.0	2.0	0.0	0.0	0.0	0.0	0.0	0.0	0.0	0.0
d__Bacteria;p__Bacteroidota;c__Bacteroidia;o__Flavobacteriales;f__Weeksellaceae;g__uncultured	0.0	0.0	4.0	0.0	0.0	0.0	0.0	0.0	0.0	0.0	0.0	0.0	0.0	0.0	0.0	0.0	0.0	0.0	2.0	0.0	0.0	0.0	4.0	0.0	0.0	0.0	2.0	0.0	0.0	0.0	0.0	0.0	0.0	0.0	0.0	0.0	0.0	0.0	0.0	0.0	0.0	6.0
d__Bacteria;p__Patescibacteria;c__Microgenomatia;o__Candidatus_Curtissbacteria;f__Candidatus_Curtissbacteria;g__Candidatus_Curtissbacteria	0.0	0.0	0.0	0.0	0.0	0.0	0.0	0.0	0.0	0.0	0.0	0.0	0.0	0.0	1.0	0.0	0.0	0.0	0.0	0.0	0.0	0.0	0.0	0.0	0.0	0.0	1.0	0.0	0.0	0.0	0.0	0.0	0.0	0.0	0.0	0.0	0.0	3.0	0.0	0.0	0.0	0.0
d__Bacteria;p__Firmicutes;c__Clostridia;o__Oscillospirales;f__Ruminococcaceae;g__CAG-352	0.0	0.0	0.0	0.0	0.0	0.0	0.0	0.0	0.0	0.0	0.0	3.0	0.0	0.0	0.0	0.0	0.0	0.0	0.0	0.0	0.0	0.0	0.0	0.0	0.0	0.0	0.0	0.0	0.0	0.0	0.0	0.0	0.0	0.0	0.0	0.0	0.0	0.0	0.0	0.0	0.0	0.0
d__Bacteria;p__Proteobacteria;c__Gammaproteobacteria;o__Nitrosococcales;f__Methylophagaceae;g__Methylophaga	0.0	0.0	0.0	0.0	0.0	0.0	0.0	0.0	0.0	0.0	0.0	0.0	0.0	0.0	0.0	0.0	0.0	0.0	0.0	0.0	0.0	0.0	1.0	0.0	0.0	0.0	2.0	0.0	0.0	0.0	0.0	0.0	0.0	0.0	0.0	0.0	0.0	0.0	0.0	0.0	0.0	0.0
d__Bacteria;p__Firmicutes;c__Bacilli;o__Paenibacillales;f__Paenibacillaceae;g__Saccharibacillus	0.0	0.0	0.0	0.0	0.0	0.0	0.0	0.0	0.0	0.0	0.0	0.0	0.0	0.0	0.0	0.0	0.0	0.0	0.0	0.0	0.0	0.0	0.0	0.0	0.0	0.0	0.0	0.0	0.0	0.0	0.0	0.0	0.0	0.0	0.0	0.0	0.0	0.0	0.0	0.0	0.0	1.0
d__Bacteria;p__Verrucomicrobiota;c__Lentisphaeria;o__Oligosphaerales;f__Oligosphaeraceae;g__Oligosphaera	0.0	0.0	0.0	0.0	0.0	0.0	0.0	0.0	0.0	0.0	0.0	0.0	0.0	0.0	0.0	0.0	0.0	0.0	0.0	0.0	0.0	0.0	3.0	0.0	0.0	0.0	4.0	0.0	0.0	0.0	0.0	0.0	0.0	0.0	0.0	0.0	0.0	0.0	0.0	0.0	0.0	0.0
d__Bacteria;p__Proteobacteria;c__Gammaproteobacteria;o__Burkholderiales;f__Sutterellaceae;g__uncultured	1.0	0.0	0.0	0.0	2.0	0.0	0.0	0.0	0.0	0.0	0.0	0.0	0.0	0.0	1.0	0.0	1.0	0.0	0.0	0.0	0.0	0.0	0.0	0.0	0.0	0.0	0.0	0.0	0.0	0.0	0.0	2.0	0.0	0.0	0.0	1.0	0.0	0.0	0.0	2.0	0.0	0.0
d__Bacteria;p__Firmicutes;c__Negativicutes;o__Veillonellales-Selenomonadales;f__Selenomonadaceae;g__Selenomonas	0.0	0.0	4.0	0.0	1.0	0.0	0.0	0.0	0.0	0.0	0.0	0.0	0.0	0.0	4.0	0.0	1.0	0.0	2.0	0.0	0.0	0.0	5.0	0.0	0.0	0.0	0.0	0.0	0.0	0.0	0.0	1.0	0.0	0.0	14.0	1.0	0.0	0.0	0.0	0.0	0.0	0.0
d__Bacteria;p__Proteobacteria;c__Gammaproteobacteria;o__Burkholderiales;f__Oxalobacteraceae;g__CM1G08	0.0	0.0	0.0	0.0	0.0	0.0	0.0	0.0	0.0	0.0	0.0	0.0	1.0	0.0	0.0	0.0	1.0	0.0	0.0	0.0	0.0	0.0	0.0	0.0	0.0	0.0	0.0	0.0	0.0	0.0	0.0	0.0	0.0	0.0	0.0	0.0	0.0	0.0	0.0	0.0	0.0	0.0
d__Bacteria;p__Actinobacteriota;c__Actinobacteria;o__Streptosporangiales;f__Streptosporangiaceae;g__Thermopolyspora	0.0	0.0	0.0	0.0	0.0	0.0	0.0	0.0	0.0	0.0	0.0	0.0	0.0	0.0	0.0	0.0	0.0	0.0	0.0	0.0	0.0	0.0	0.0	0.0	0.0	0.0	0.0	8.0	0.0	0.0	0.0	0.0	0.0	0.0	0.0	0.0	0.0	0.0	0.0	0.0	0.0	0.0
d__Bacteria;p__Proteobacteria;c__Gammaproteobacteria;o__Enterobacterales;f__Enterobacteriaceae;g__Escherichia-Shigella	1.0	0.0	0.0	0.0	0.0	0.0	2.0	0.0	0.0	0.0	0.0	1.0	0.0	0.0	17.0	853.0	1.0	2.0	2.0	111.0	0.0	0.0	1.0	0.0	2.0	1.0	2.0	46.0	1.0	0.0	110.0	0.0	0.0	2.0	29.0	1.0	1.0	0.0	8.0	0.0	0.0	2.0
d__Bacteria;p__Cyanobacteria;c__Cyanobacteriia;o__Cyanobacteriales;f__Nostocaceae;g__Nostoc_PCC-73102	0.0	0.0	0.0	0.0	0.0	0.0	0.0	0.0	0.0	2.0	0.0	0.0	0.0	0.0	0.0	0.0	0.0	0.0	0.0	0.0	0.0	0.0	0.0	0.0	0.0	1.0	0.0	0.0	0.0	2.0	0.0	0.0	0.0	0.0	0.0	0.0	0.0	0.0	0.0	0.0	0.0	0.0
d__Bacteria;p__Chloroflexi;c__Dehalococcoidia;o__GIF9;f__GIF9;g__GIF9	0.0	0.0	1.0	0.0	0.0	0.0	0.0	0.0	0.0	0.0	0.0	0.0	0.0	0.0	0.0	0.0	0.0	0.0	0.0	0.0	0.0	0.0	0.0	0.0	0.0	0.0	0.0	0.0	0.0	0.0	0.0	0.0	0.0	0.0	0.0	0.0	0.0	0.0	0.0	0.0	0.0	0.0
d__Bacteria;p__Elusimicrobiota;c__Lineage_IIa;o__Lineage_IIa;f__Lineage_IIa;g__Lineage_IIa	0.0	0.0	0.0	0.0	0.0	0.0	0.0	0.0	0.0	0.0	0.0	0.0	0.0	0.0	0.0	0.0	0.0	0.0	1.0	0.0	0.0	0.0	0.0	0.0	0.0	0.0	0.0	0.0	0.0	0.0	0.0	0.0	0.0	0.0	0.0	0.0	0.0	0.0	0.0	0.0	0.0	0.0
d__Bacteria;p__Proteobacteria;c__Alphaproteobacteria;o__Rickettsiales;f__Fokiniaceae;g__MD3-55	0.0	0.0	0.0	0.0	0.0	0.0	0.0	0.0	0.0	0.0	0.0	0.0	0.0	0.0	1.0	0.0	0.0	0.0	0.0	0.0	0.0	0.0	0.0	0.0	0.0	0.0	0.0	0.0	0.0	0.0	0.0	0.0	0.0	0.0	0.0	0.0	0.0	0.0	0.0	0.0	0.0	0.0
d__Bacteria;p__Firmicutes;c__Bacilli;o__Staphylococcales;f__Staphylococcaceae;__	0.0	0.0	0.0	0.0	0.0	0.0	0.0	0.0	0.0	0.0	0.0	19.0	0.0	0.0	0.0	0.0	0.0	0.0	0.0	0.0	0.0	0.0	0.0	0.0	0.0	0.0	0.0	0.0	0.0	0.0	0.0	0.0	0.0	0.0	0.0	0.0	0.0	0.0	0.0	0.0	0.0	0.0
d__Bacteria;p__Acidobacteriota;c__Blastocatellia;o__Blastocatellales;f__Blastocatellaceae;g__JGI_0001001-H03	0.0	0.0	0.0	0.0	1.0	0.0	1.0	30.0	0.0	0.0	0.0	0.0	0.0	0.0	0.0	0.0	1.0	0.0	2.0	0.0	1.0	0.0	1.0	0.0	0.0	0.0	0.0	0.0	0.0	0.0	0.0	0.0	0.0	0.0	0.0	0.0	0.0	0.0	0.0	1.0	0.0	0.0
d__Bacteria;p__Bacteroidota;c__Bacteroidia;o__Flavobacteriales;f__Flavobacteriaceae;g__Capnocytophaga	0.0	0.0	0.0	0.0	0.0	0.0	0.0	0.0	0.0	0.0	0.0	0.0	0.0	0.0	0.0	0.0	0.0	0.0	0.0	0.0	0.0	0.0	0.0	0.0	0.0	0.0	0.0	0.0	0.0	0.0	0.0	0.0	0.0	0.0	5.0	0.0	0.0	0.0	0.0	0.0	0.0	0.0
d__Bacteria;p__Fusobacteriota;c__Fusobacteriia;o__Fusobacteriales;f__Fusobacteriaceae;g__Cetobacterium	5.0	0.0	0.0	0.0	1.0	0.0	0.0	0.0	0.0	0.0	0.0	0.0	2.0	0.0	8.0	0.0	2.0	0.0	4.0	0.0	3.0	0.0	1.0	0.0	0.0	0.0	0.0	0.0	0.0	0.0	0.0	0.0	0.0	0.0	0.0	0.0	0.0	0.0	0.0	0.0	0.0	0.0
d__Bacteria;p__Proteobacteria;c__Gammaproteobacteria;o__Xanthomonadales;f__Xanthomonadaceae;g__uncultured	0.0	0.0	0.0	0.0	0.0	0.0	0.0	0.0	0.0	0.0	0.0	0.0	0.0	0.0	0.0	0.0	0.0	0.0	0.0	0.0	0.0	0.0	1.0	0.0	0.0	0.0	1.0	0.0	0.0	0.0	0.0	0.0	0.0	0.0	0.0	0.0	0.0	0.0	0.0	0.0	0.0	0.0
d__Bacteria;p__Firmicutes;c__Clostridia;o__Lachnospirales;f__uncultured;g__uncultured	0.0	0.0	0.0	0.0	0.0	0.0	0.0	0.0	0.0	0.0	0.0	0.0	0.0	0.0	0.0	0.0	0.0	0.0	0.0	0.0	0.0	0.0	0.0	0.0	0.0	3.0	0.0	0.0	0.0	0.0	0.0	0.0	0.0	0.0	0.0	0.0	0.0	0.0	0.0	0.0	0.0	0.0
d__Bacteria;p__Chloroflexi;c__Anaerolineae;o__Anaerolineales;f__Anaerolineaceae;__	0.0	0.0	0.0	0.0	0.0	0.0	0.0	0.0	0.0	0.0	0.0	0.0	0.0	0.0	4.0	0.0	0.0	0.0	0.0	0.0	0.0	0.0	1.0	0.0	0.0	0.0	0.0	0.0	0.0	0.0	0.0	0.0	0.0	2.0	0.0	0.0	0.0	3.0	0.0	0.0	0.0	0.0
d__Bacteria;p__Bacteroidota;c__Bacteroidia;o__Bacteroidales;f__Rikenellaceae;g__Alistipes	0.0	0.0	0.0	0.0	0.0	0.0	0.0	0.0	0.0	0.0	0.0	0.0	0.0	0.0	0.0	0.0	0.0	0.0	0.0	0.0	0.0	0.0	0.0	0.0	2.0	0.0	1.0	0.0	0.0	0.0	0.0	0.0	0.0	0.0	0.0	1.0	0.0	0.0	0.0	0.0	0.0	0.0
d__Bacteria;p__Proteobacteria;c__Alphaproteobacteria;o__Kiloniellales;f__Fodinicurvataceae;g__uncultured	0.0	0.0	0.0	0.0	0.0	0.0	0.0	0.0	0.0	0.0	0.0	0.0	0.0	0.0	0.0	0.0	0.0	0.0	0.0	0.0	0.0	0.0	5.0	0.0	0.0	0.0	0.0	0.0	0.0	0.0	0.0	0.0	0.0	0.0	0.0	0.0	0.0	0.0	0.0	0.0	0.0	0.0
d__Bacteria;p__Acidobacteriota;c__Acidobacteriae;o__Acidobacteriae;f__Acidobacteriae;g__Paludibaculum	0.0	0.0	0.0	0.0	0.0	0.0	0.0	0.0	0.0	2.0	0.0	0.0	0.0	0.0	0.0	0.0	0.0	0.0	0.0	0.0	0.0	0.0	0.0	0.0	0.0	0.0	0.0	0.0	0.0	0.0	0.0	0.0	0.0	0.0	0.0	0.0	0.0	1.0	0.0	0.0	0.0	0.0
d__Bacteria;p__Firmicutes;c__Bacilli;o__Thermoactinomycetales;f__Thermoactinomycetaceae;g__Laceyella	0.0	0.0	0.0	0.0	0.0	0.0	0.0	0.0	0.0	0.0	0.0	0.0	0.0	0.0	0.0	0.0	0.0	0.0	0.0	0.0	0.0	3.0	2.0	0.0	0.0	0.0	0.0	0.0	0.0	0.0	0.0	0.0	0.0	0.0	0.0	0.0	0.0	0.0	0.0	0.0	0.0	0.0
d__Bacteria;p__Proteobacteria;c__Alphaproteobacteria;o__Rhizobiales;f__Rhizobiales_Incertae_Sedis;__	0.0	0.0	2.0	0.0	0.0	0.0	0.0	0.0	0.0	0.0	0.0	0.0	0.0	0.0	0.0	0.0	0.0	0.0	0.0	0.0	0.0	0.0	0.0	0.0	0.0	0.0	0.0	0.0	0.0	0.0	0.0	0.0	0.0	0.0	0.0	0.0	0.0	0.0	0.0	0.0	0.0	0.0
d__Bacteria;p__Firmicutes;c__Bacilli;o__Lactobacillales;f__Aerococcaceae;g__Ignavigranum	0.0	0.0	0.0	0.0	0.0	0.0	0.0	0.0	0.0	0.0	0.0	0.0	0.0	0.0	0.0	0.0	0.0	0.0	0.0	0.0	0.0	0.0	0.0	0.0	0.0	0.0	1.0	0.0	0.0	0.0	0.0	0.0	0.0	0.0	0.0	0.0	0.0	0.0	0.0	0.0	0.0	0.0
d__Archaea;p__Crenarchaeota;c__Bathyarchaeia;o__Bathyarchaeia;f__Bathyarchaeia;g__Bathyarchaeia	0.0	0.0	0.0	0.0	0.0	0.0	0.0	0.0	0.0	0.0	0.0	0.0	0.0	0.0	0.0	0.0	0.0	0.0	0.0	0.0	0.0	0.0	1.0	0.0	0.0	0.0	0.0	0.0	0.0	0.0	0.0	0.0	0.0	0.0	0.0	0.0	0.0	0.0	0.0	2.0	0.0	8.0
d__Bacteria;p__Desulfobacterota;c__Desulfuromonadia;o__Geobacterales;f__Geobacteraceae;g__Geobacter	1.0	0.0	0.0	0.0	0.0	0.0	0.0	0.0	0.0	0.0	0.0	0.0	0.0	0.0	0.0	0.0	0.0	0.0	0.0	0.0	0.0	1.0	0.0	0.0	0.0	0.0	0.0	0.0	0.0	0.0	0.0	0.0	0.0	0.0	0.0	0.0	0.0	0.0	0.0	0.0	0.0	0.0
d__Bacteria;p__Campilobacterota;c__Campylobacteria;o__Campylobacterales;f__Arcobacteraceae;g__Malaciobacter	0.0	0.0	0.0	0.0	0.0	0.0	0.0	0.0	0.0	0.0	0.0	0.0	0.0	0.0	0.0	0.0	0.0	0.0	0.0	0.0	0.0	0.0	3.0	0.0	0.0	0.0	0.0	0.0	0.0	0.0	0.0	0.0	0.0	0.0	0.0	0.0	0.0	0.0	0.0	0.0	0.0	0.0
d__Bacteria;p__Proteobacteria;c__Alphaproteobacteria;o__Rhizobiales;f__Beijerinckiaceae;g__alphaI_cluster	0.0	0.0	0.0	0.0	0.0	0.0	3.0	0.0	0.0	0.0	0.0	0.0	0.0	0.0	0.0	0.0	0.0	0.0	0.0	0.0	0.0	0.0	0.0	0.0	0.0	0.0	0.0	0.0	0.0	0.0	0.0	0.0	0.0	0.0	0.0	0.0	0.0	0.0	0.0	0.0	0.0	0.0
d__Bacteria;p__Actinobacteriota;c__Actinobacteria;o__Micrococcales;f__Jonesiaceae;g__Jonesia	0.0	0.0	0.0	0.0	0.0	0.0	0.0	0.0	0.0	0.0	0.0	0.0	0.0	0.0	0.0	0.0	0.0	0.0	0.0	0.0	0.0	0.0	1.0	0.0	0.0	0.0	1.0	0.0	0.0	0.0	0.0	0.0	0.0	0.0	0.0	0.0	0.0	0.0	0.0	0.0	0.0	0.0
d__Archaea;p__Euryarchaeota;c__Methanobacteria;o__Methanobacteriales;f__Methanobacteriaceae;g__Methanobrevibacter	0.0	0.0	1.0	0.0	0.0	0.0	0.0	0.0	0.0	0.0	0.0	0.0	0.0	0.0	0.0	0.0	0.0	0.0	0.0	0.0	0.0	0.0	0.0	0.0	0.0	0.0	1.0	0.0	0.0	0.0	0.0	0.0	0.0	0.0	0.0	0.0	0.0	0.0	0.0	0.0	0.0	0.0
d__Bacteria;p__Actinobacteriota;c__Actinobacteria;o__Micrococcales;f__Microbacteriaceae;g__Curtobacterium	0.0	0.0	0.0	0.0	0.0	0.0	0.0	0.0	0.0	0.0	0.0	0.0	0.0	0.0	0.0	0.0	0.0	0.0	0.0	0.0	0.0	0.0	0.0	4.0	0.0	0.0	0.0	0.0	0.0	0.0	0.0	0.0	0.0	2.0	20.0	0.0	0.0	0.0	3.0	0.0	2.0	0.0
d__Bacteria;p__Proteobacteria;c__Gammaproteobacteria;o__Burkholderiales;f__Rhodocyclaceae;g__Niveibacterium	0.0	0.0	0.0	0.0	0.0	0.0	0.0	0.0	0.0	0.0	0.0	0.0	1.0	0.0	0.0	0.0	0.0	0.0	0.0	0.0	0.0	0.0	0.0	0.0	0.0	0.0	0.0	0.0	0.0	0.0	0.0	0.0	0.0	0.0	0.0	0.0	0.0	0.0	0.0	0.0	0.0	0.0
d__Bacteria;p__Proteobacteria;c__Alphaproteobacteria;o__Micavibrionales;f__Micavibrionaceae;g__uncultured	0.0	0.0	0.0	0.0	0.0	0.0	1.0	0.0	0.0	0.0	0.0	0.0	0.0	0.0	0.0	0.0	0.0	0.0	0.0	0.0	0.0	0.0	0.0	0.0	0.0	0.0	0.0	0.0	0.0	0.0	0.0	0.0	0.0	0.0	0.0	0.0	0.0	0.0	0.0	0.0	0.0	0.0
d__Bacteria;p__Proteobacteria;c__Gammaproteobacteria;o__Aeromonadales;f__Aeromonadaceae;g__Tolumonas	4.0	0.0	6.0	0.0	0.0	0.0	2.0	0.0	0.0	0.0	6.0	0.0	0.0	0.0	6.0	0.0	0.0	0.0	5.0	0.0	0.0	0.0	3.0	0.0	2.0	0.0	1.0	0.0	2.0	0.0	0.0	0.0	0.0	3.0	0.0	0.0	0.0	1.0	0.0	2.0	0.0	0.0
d__Bacteria;p__Verrucomicrobiota;c__Chlamydiae;o__Chlamydiales;f__Simkaniaceae;g__Ga0074140	0.0	0.0	0.0	0.0	0.0	0.0	0.0	0.0	0.0	0.0	0.0	0.0	0.0	0.0	0.0	0.0	0.0	1.0	0.0	0.0	0.0	0.0	0.0	0.0	0.0	0.0	0.0	0.0	0.0	0.0	0.0	0.0	0.0	0.0	0.0	0.0	0.0	0.0	0.0	0.0	0.0	0.0
d__Bacteria;p__Proteobacteria;c__Gammaproteobacteria;o__Burkholderiales;f__Alcaligenaceae;g__Castellaniella	0.0	0.0	0.0	0.0	0.0	0.0	0.0	0.0	0.0	0.0	0.0	0.0	0.0	0.0	0.0	0.0	0.0	0.0	0.0	0.0	0.0	0.0	1.0	0.0	0.0	0.0	0.0	0.0	0.0	0.0	0.0	0.0	0.0	0.0	0.0	0.0	0.0	0.0	0.0	0.0	0.0	0.0
d__Bacteria;p__Actinobacteriota;c__Actinobacteria;o__Micrococcales;f__Microbacteriaceae;g__Aurantimicrobium	9.0	0.0	0.0	0.0	0.0	0.0	0.0	0.0	3.0	0.0	0.0	0.0	12.0	0.0	0.0	0.0	17.0	0.0	2.0	0.0	4.0	0.0	2.0	0.0	10.0	1.0	0.0	0.0	24.0	0.0	0.0	3.0	0.0	0.0	0.0	1.0	1.0	3.0	0.0	1.0	0.0	0.0
d__Bacteria;p__Firmicutes;c__Clostridia;o__Peptostreptococcales-Tissierellales;f__Anaerovoracaceae;g__Mogibacterium	0.0	0.0	1.0	0.0	0.0	0.0	0.0	0.0	0.0	0.0	0.0	0.0	0.0	0.0	0.0	0.0	0.0	0.0	0.0	0.0	0.0	0.0	0.0	0.0	0.0	0.0	2.0	0.0	0.0	0.0	0.0	0.0	0.0	0.0	0.0	0.0	0.0	0.0	4.0	0.0	0.0	0.0
d__Bacteria;p__Proteobacteria;c__Gammaproteobacteria;o__Burkholderiales;f__Chitinimonadaceae;g__Chitinivorax	0.0	0.0	0.0	0.0	2.0	0.0	1.0	0.0	2.0	0.0	0.0	0.0	0.0	0.0	0.0	0.0	0.0	0.0	0.0	0.0	0.0	0.0	0.0	0.0	0.0	0.0	0.0	0.0	0.0	0.0	0.0	1.0	0.0	0.0	0.0	0.0	0.0	0.0	0.0	5.0	0.0	0.0
d__Bacteria;p__Bacteroidota;c__Bacteroidia;o__Sphingobacteriales;__;__	0.0	0.0	2.0	0.0	0.0	0.0	1.0	0.0	0.0	0.0	2.0	0.0	0.0	0.0	1.0	0.0	0.0	0.0	0.0	0.0	0.0	0.0	0.0	0.0	0.0	0.0	1.0	0.0	0.0	0.0	0.0	0.0	0.0	0.0	0.0	0.0	0.0	1.0	0.0	0.0	0.0	0.0
d__Bacteria;p__Abditibacteriota;c__Abditibacteria;o__Abditibacteriales;f__Abditibacteriaceae;g__Abditibacterium	0.0	0.0	0.0	0.0	0.0	0.0	1.0	0.0	0.0	0.0	3.0	0.0	0.0	0.0	0.0	0.0	0.0	0.0	0.0	0.0	0.0	0.0	1.0	0.0	0.0	0.0	1.0	0.0	0.0	0.0	0.0	0.0	0.0	0.0	0.0	0.0	0.0	0.0	0.0	0.0	0.0	0.0
d__Bacteria;p__Firmicutes;c__Bacilli;o__Lactobacillales;f__Aerococcaceae;g__Globicatella	0.0	0.0	0.0	0.0	0.0	0.0	0.0	0.0	0.0	0.0	0.0	0.0	0.0	0.0	0.0	0.0	0.0	0.0	0.0	0.0	0.0	0.0	0.0	0.0	0.0	0.0	1.0	0.0	0.0	0.0	0.0	0.0	0.0	0.0	0.0	0.0	0.0	0.0	0.0	0.0	0.0	0.0
d__Bacteria;p__Bacteroidota;c__Bacteroidia;o__Bacteroidales;f__Prevotellaceae;g__Prevotellaceae_UCG-003	0.0	0.0	0.0	0.0	0.0	0.0	0.0	0.0	0.0	0.0	0.0	0.0	0.0	0.0	0.0	0.0	0.0	0.0	0.0	0.0	0.0	0.0	1.0	0.0	0.0	0.0	0.0	0.0	0.0	0.0	0.0	0.0	0.0	0.0	0.0	0.0	0.0	0.0	0.0	0.0	0.0	0.0
d__Bacteria;p__Actinobacteriota;c__Actinobacteria;o__Micrococcales;f__Micrococcaceae;g__Glutamicibacter	0.0	0.0	0.0	0.0	0.0	0.0	0.0	0.0	0.0	0.0	0.0	0.0	0.0	0.0	0.0	0.0	0.0	0.0	3.0	0.0	0.0	0.0	2.0	0.0	0.0	0.0	0.0	0.0	0.0	0.0	0.0	0.0	0.0	0.0	0.0	0.0	0.0	0.0	0.0	0.0	0.0	0.0
d__Bacteria;p__Spirochaetota;c__Spirochaetia;o__Spirochaetales;f__Spirochaetaceae;g__Salinispira	0.0	0.0	1.0	0.0	0.0	0.0	0.0	0.0	0.0	0.0	0.0	0.0	0.0	0.0	1.0	0.0	0.0	0.0	0.0	0.0	0.0	0.0	0.0	0.0	0.0	0.0	0.0	0.0	0.0	0.0	0.0	0.0	0.0	0.0	0.0	0.0	0.0	0.0	0.0	0.0	0.0	0.0
d__Bacteria;p__Bacteroidota;c__Bacteroidia;o__Cytophagales;f__Spirosomaceae;g__Spirosoma	0.0	0.0	0.0	0.0	0.0	0.0	0.0	0.0	0.0	0.0	0.0	0.0	0.0	0.0	0.0	0.0	0.0	0.0	0.0	0.0	0.0	0.0	0.0	0.0	0.0	0.0	0.0	0.0	0.0	0.0	0.0	0.0	0.0	0.0	4.0	0.0	0.0	0.0	0.0	0.0	0.0	0.0
d__Bacteria;p__Planctomycetota;c__Planctomycetes;o__Planctomycetales;f__Rubinisphaeraceae;__	0.0	0.0	0.0	0.0	0.0	0.0	0.0	0.0	0.0	0.0	1.0	0.0	0.0	0.0	0.0	0.0	0.0	0.0	0.0	0.0	0.0	0.0	0.0	0.0	0.0	0.0	0.0	0.0	0.0	0.0	0.0	0.0	0.0	0.0	0.0	0.0	0.0	0.0	0.0	0.0	0.0	0.0
d__Bacteria;p__Bacteroidota;c__Bacteroidia;o__Bacteroidales;f__Muribaculaceae;g__Muribaculaceae	0.0	0.0	0.0	0.0	0.0	0.0	0.0	0.0	0.0	0.0	0.0	0.0	0.0	0.0	0.0	0.0	0.0	0.0	3.0	0.0	0.0	0.0	2.0	0.0	0.0	0.0	1.0	0.0	0.0	0.0	16.0	0.0	0.0	0.0	0.0	0.0	1.0	0.0	0.0	0.0	0.0	0.0
d__Bacteria;p__Bacteroidota;c__Bacteroidia;o__Chitinophagales;f__Saprospiraceae;g__Haliscomenobacter	0.0	0.0	0.0	0.0	0.0	0.0	0.0	0.0	0.0	0.0	0.0	0.0	0.0	0.0	0.0	0.0	0.0	0.0	0.0	0.0	1.0	0.0	0.0	0.0	0.0	0.0	0.0	0.0	0.0	0.0	0.0	0.0	0.0	0.0	0.0	0.0	0.0	0.0	0.0	0.0	0.0	0.0
d__Bacteria;p__Proteobacteria;c__Alphaproteobacteria;o__Caulobacterales;f__Hyphomonadaceae;g__UKL13-1	0.0	0.0	3.0	0.0	0.0	0.0	0.0	0.0	0.0	0.0	0.0	0.0	0.0	0.0	0.0	0.0	0.0	0.0	0.0	0.0	0.0	0.0	0.0	0.0	0.0	0.0	0.0	0.0	0.0	0.0	0.0	0.0	0.0	0.0	0.0	0.0	0.0	0.0	0.0	0.0	0.0	0.0
d__Bacteria;p__Bacteroidota;c__Bacteroidia;o__Sphingobacteriales;f__Lentimicrobiaceae;g__Lentimicrobiaceae	0.0	0.0	0.0	0.0	0.0	0.0	0.0	0.0	1.0	0.0	0.0	0.0	0.0	0.0	0.0	0.0	1.0	0.0	0.0	0.0	0.0	0.0	0.0	0.0	0.0	0.0	0.0	0.0	2.0	0.0	0.0	1.0	0.0	0.0	0.0	0.0	0.0	0.0	0.0	2.0	0.0	0.0
d__Bacteria;p__Proteobacteria;c__Gammaproteobacteria;o__Burkholderiales;f__Alcaligenaceae;g__Paenalcaligenes	0.0	0.0	0.0	0.0	0.0	0.0	0.0	0.0	0.0	0.0	0.0	0.0	0.0	0.0	0.0	0.0	0.0	0.0	0.0	0.0	0.0	0.0	3.0	0.0	0.0	0.0	3.0	0.0	0.0	0.0	0.0	0.0	0.0	0.0	0.0	0.0	0.0	0.0	0.0	0.0	0.0	0.0
d__Bacteria;p__Proteobacteria;c__Gammaproteobacteria;o__Chromatiales;f__Chromatiaceae;g__Chromatium	0.0	0.0	0.0	0.0	0.0	0.0	1.0	0.0	0.0	0.0	0.0	0.0	0.0	0.0	0.0	0.0	0.0	0.0	0.0	0.0	0.0	0.0	0.0	0.0	0.0	0.0	0.0	0.0	0.0	0.0	0.0	0.0	0.0	0.0	0.0	0.0	0.0	0.0	0.0	0.0	0.0	0.0
d__Bacteria;p__Bacteroidota;c__Bacteroidia;o__Bacteroidales;f__Tannerellaceae;g__uncultured	0.0	0.0	0.0	0.0	0.0	0.0	0.0	0.0	0.0	0.0	0.0	0.0	0.0	0.0	0.0	0.0	0.0	0.0	0.0	0.0	0.0	0.0	1.0	0.0	0.0	0.0	3.0	0.0	0.0	0.0	0.0	0.0	0.0	0.0	0.0	0.0	0.0	0.0	0.0	0.0	0.0	0.0
d__Bacteria;p__Proteobacteria;c__Gammaproteobacteria;o__Xanthomonadales;f__Xanthomonadaceae;g__Xanthomonas	0.0	0.0	0.0	4.0	0.0	0.0	0.0	0.0	0.0	0.0	0.0	0.0	0.0	0.0	0.0	0.0	0.0	0.0	0.0	0.0	0.0	0.0	0.0	0.0	0.0	0.0	0.0	3.0	0.0	0.0	0.0	0.0	0.0	0.0	0.0	0.0	0.0	0.0	0.0	0.0	0.0	0.0
d__Bacteria;p__Bacteroidota;c__Bacteroidia;o__Chitinophagales;f__Chitinophagaceae;g__Aurantisolimonas	0.0	0.0	0.0	0.0	0.0	0.0	0.0	0.0	3.0	0.0	0.0	0.0	0.0	0.0	0.0	0.0	0.0	0.0	0.0	0.0	0.0	0.0	0.0	0.0	0.0	0.0	0.0	0.0	0.0	0.0	0.0	1.0	0.0	0.0	0.0	0.0	0.0	0.0	0.0	1.0	0.0	0.0
d__Bacteria;p__Campilobacterota;c__Campylobacteria;o__Campylobacterales;f__Sulfurovaceae;g__Sulfurovum	0.0	0.0	0.0	0.0	0.0	0.0	0.0	0.0	0.0	0.0	0.0	0.0	0.0	0.0	0.0	0.0	0.0	0.0	0.0	0.0	0.0	0.0	2.0	0.0	0.0	0.0	0.0	0.0	0.0	0.0	0.0	0.0	0.0	0.0	0.0	0.0	0.0	0.0	0.0	0.0	0.0	0.0
d__Bacteria;p__Proteobacteria;c__Alphaproteobacteria;o__Rhizobiales;f__Xanthobacteraceae;g__Rhodopseudomonas	0.0	0.0	2.0	0.0	0.0	0.0	0.0	0.0	0.0	0.0	0.0	0.0	0.0	0.0	0.0	0.0	0.0	0.0	0.0	0.0	0.0	0.0	0.0	0.0	0.0	0.0	0.0	0.0	0.0	0.0	0.0	0.0	0.0	0.0	0.0	0.0	0.0	0.0	0.0	0.0	0.0	0.0
d__Bacteria;p__Proteobacteria;c__Gammaproteobacteria;o__Ga0077536;f__Ga0077536;g__Ga0077536	0.0	0.0	0.0	0.0	0.0	0.0	3.0	0.0	0.0	0.0	2.0	0.0	0.0	0.0	4.0	0.0	0.0	0.0	2.0	0.0	0.0	0.0	0.0	0.0	0.0	0.0	2.0	0.0	0.0	0.0	0.0	0.0	0.0	1.0	0.0	0.0	0.0	3.0	0.0	0.0	0.0	0.0
d__Bacteria;p__Cyanobacteria;c__Cyanobacteriia;o__SepB-3;f__SepB-3;g__SepB-3	0.0	0.0	0.0	0.0	0.0	3.0	0.0	0.0	0.0	0.0	0.0	0.0	0.0	0.0	0.0	0.0	0.0	0.0	0.0	0.0	0.0	0.0	0.0	0.0	0.0	0.0	0.0	0.0	0.0	0.0	0.0	0.0	0.0	0.0	0.0	0.0	1.0	0.0	0.0	0.0	0.0	0.0
d__Bacteria;p__Bacteroidota;c__Bacteroidia;o__Bacteroidales;f__PeH15;g__PeH15	0.0	0.0	0.0	0.0	0.0	0.0	0.0	0.0	0.0	0.0	0.0	0.0	0.0	0.0	0.0	0.0	0.0	0.0	0.0	0.0	0.0	0.0	1.0	0.0	0.0	0.0	2.0	0.0	0.0	0.0	0.0	0.0	0.0	0.0	0.0	0.0	0.0	0.0	0.0	0.0	0.0	0.0
d__Bacteria;p__Firmicutes;c__Clostridia;o__Peptostreptococcales-Tissierellales;f__Peptostreptococcaceae;g__Acetoanaerobium	2.0	0.0	0.0	0.0	0.0	0.0	0.0	0.0	1.0	0.0	0.0	0.0	1.0	0.0	0.0	0.0	0.0	0.0	1.0	0.0	4.0	0.0	1.0	0.0	0.0	0.0	0.0	0.0	0.0	0.0	0.0	0.0	0.0	0.0	0.0	0.0	0.0	0.0	0.0	0.0	0.0	0.0
d__Bacteria;p__Cyanobacteria;c__Cyanobacteriia;o__Cyanobacteriales;f__Nostocaceae;g__Tolypothrix	0.0	0.0	0.0	0.0	0.0	0.0	0.0	0.0	0.0	0.0	0.0	0.0	0.0	0.0	0.0	0.0	0.0	0.0	0.0	0.0	0.0	0.0	0.0	0.0	0.0	0.0	0.0	0.0	0.0	0.0	0.0	0.0	0.0	0.0	0.0	0.0	2.0	0.0	0.0	0.0	0.0	0.0
d__Bacteria;p__Proteobacteria;c__Gammaproteobacteria;o__Burkholderiales;f__Methylophilaceae;g__MM1	8.0	0.0	0.0	0.0	0.0	0.0	0.0	0.0	0.0	0.0	0.0	0.0	5.0	0.0	0.0	0.0	1.0	0.0	0.0	0.0	0.0	0.0	0.0	0.0	0.0	0.0	0.0	0.0	1.0	0.0	0.0	0.0	0.0	0.0	0.0	0.0	0.0	0.0	0.0	0.0	0.0	0.0
d__Bacteria;p__Acidobacteriota;c__Blastocatellia;o__DS-100;f__DS-100;g__DS-100	0.0	0.0	5.0	0.0	0.0	0.0	5.0	0.0	0.0	0.0	1.0	0.0	0.0	0.0	5.0	0.0	0.0	0.0	1.0	0.0	0.0	0.0	0.0	0.0	0.0	0.0	0.0	0.0	0.0	0.0	0.0	0.0	0.0	0.0	0.0	0.0	0.0	1.0	0.0	0.0	0.0	0.0
d__Bacteria;p__Actinobacteriota;c__Actinobacteria;o__0319-7L14;f__0319-7L14;g__0319-7L14	0.0	0.0	1.0	0.0	0.0	0.0	0.0	0.0	0.0	0.0	0.0	0.0	0.0	0.0	0.0	0.0	0.0	0.0	0.0	0.0	0.0	0.0	0.0	0.0	0.0	0.0	0.0	0.0	0.0	0.0	0.0	0.0	0.0	0.0	0.0	0.0	0.0	0.0	0.0	0.0	0.0	0.0
d__Bacteria;p__Proteobacteria;c__Alphaproteobacteria;o__Holosporales;f__Holosporaceae;g__Holosporaceae	0.0	0.0	0.0	0.0	0.0	0.0	0.0	0.0	0.0	0.0	0.0	0.0	0.0	0.0	0.0	0.0	0.0	0.0	1.0	0.0	0.0	0.0	0.0	0.0	0.0	0.0	0.0	0.0	0.0	0.0	0.0	0.0	0.0	0.0	0.0	0.0	0.0	0.0	0.0	0.0	0.0	0.0
d__Bacteria;p__Proteobacteria;c__Alphaproteobacteria;o__Rhizobiales;f__Beijerinckiaceae;g__Microvirga	0.0	0.0	0.0	0.0	0.0	0.0	0.0	0.0	0.0	0.0	0.0	0.0	0.0	0.0	0.0	0.0	0.0	0.0	0.0	8.0	0.0	3.0	0.0	0.0	0.0	0.0	0.0	0.0	0.0	0.0	0.0	0.0	0.0	0.0	0.0	0.0	0.0	0.0	0.0	0.0	0.0	12.0
d__Bacteria;p__Firmicutes;c__Clostridia;o__Peptostreptococcales-Tissierellales;f__Peptostreptococcales-Tissierellales;g__Murdochiella	0.0	0.0	0.0	0.0	0.0	0.0	0.0	8.0	0.0	0.0	0.0	0.0	0.0	0.0	0.0	0.0	0.0	0.0	0.0	0.0	0.0	0.0	0.0	0.0	0.0	0.0	2.0	0.0	0.0	0.0	0.0	0.0	0.0	0.0	0.0	0.0	0.0	0.0	0.0	0.0	0.0	0.0
d__Bacteria;p__Fusobacteriota;c__Fusobacteriia;o__Fusobacteriales;f__Leptotrichiaceae;g__Leptotrichia	0.0	0.0	0.0	0.0	0.0	0.0	0.0	0.0	0.0	0.0	0.0	0.0	2.0	0.0	0.0	0.0	0.0	0.0	0.0	0.0	2.0	0.0	0.0	0.0	2.0	0.0	0.0	0.0	0.0	0.0	0.0	0.0	0.0	0.0	0.0	0.0	0.0	0.0	6.0	1.0	27.0	0.0
d__Bacteria;p__Bacteroidota;c__Bacteroidia;o__Sphingobacteriales;f__LiUU-11-161;g__LiUU-11-161	0.0	0.0	0.0	0.0	2.0	0.0	0.0	0.0	0.0	0.0	0.0	0.0	0.0	0.0	0.0	0.0	0.0	0.0	0.0	0.0	0.0	0.0	0.0	0.0	0.0	0.0	0.0	0.0	0.0	0.0	0.0	0.0	0.0	0.0	0.0	0.0	0.0	0.0	0.0	0.0	0.0	0.0
d__Bacteria;p__Fusobacteriota;c__Fusobacteriia;o__Fusobacteriales;f__Leptotrichiaceae;g__Sneathia	0.0	0.0	0.0	0.0	0.0	0.0	0.0	0.0	0.0	0.0	0.0	0.0	0.0	0.0	0.0	0.0	0.0	0.0	0.0	0.0	0.0	2.0	0.0	0.0	0.0	0.0	0.0	0.0	0.0	0.0	0.0	0.0	0.0	0.0	0.0	0.0	0.0	0.0	0.0	0.0	0.0	0.0
d__Bacteria;p__Actinobacteriota;c__Actinobacteria;o__Frankiales;f__Sporichthyaceae;g__uncultured	0.0	0.0	0.0	0.0	0.0	0.0	0.0	0.0	0.0	0.0	0.0	0.0	0.0	0.0	0.0	0.0	0.0	0.0	0.0	0.0	0.0	0.0	0.0	0.0	0.0	0.0	0.0	0.0	0.0	0.0	0.0	0.0	0.0	0.0	0.0	0.0	0.0	0.0	4.0	0.0	0.0	0.0
d__Bacteria;p__Proteobacteria;c__Alphaproteobacteria;o__Reyranellales;f__Reyranellaceae;g__uncultured	0.0	0.0	0.0	0.0	0.0	0.0	1.0	0.0	0.0	0.0	0.0	0.0	0.0	0.0	0.0	0.0	0.0	0.0	0.0	0.0	0.0	0.0	0.0	0.0	0.0	0.0	0.0	0.0	0.0	0.0	0.0	0.0	0.0	0.0	0.0	0.0	0.0	3.0	0.0	1.0	0.0	0.0
d__Bacteria;p__Proteobacteria;c__Alphaproteobacteria;o__Paracaedibacterales;f__Paracaedibacteraceae;g__Candidatus_Finniella	0.0	0.0	0.0	0.0	0.0	0.0	1.0	0.0	0.0	0.0	0.0	0.0	0.0	0.0	2.0	0.0	0.0	0.0	1.0	0.0	0.0	0.0	3.0	0.0	0.0	0.0	3.0	0.0	0.0	0.0	0.0	0.0	0.0	0.0	0.0	0.0	0.0	0.0	0.0	0.0	0.0	0.0
d__Bacteria;p__Planctomycetota;c__Planctomycetes;o__Pirellulales;f__Pirellulaceae;g__Rubripirellula	0.0	0.0	0.0	0.0	1.0	0.0	0.0	0.0	0.0	0.0	0.0	0.0	0.0	0.0	0.0	0.0	0.0	0.0	0.0	0.0	0.0	0.0	0.0	0.0	0.0	0.0	0.0	0.0	0.0	0.0	0.0	0.0	0.0	0.0	0.0	0.0	0.0	0.0	0.0	2.0	0.0	0.0
d__Bacteria;p__Planctomycetota;c__Phycisphaerae;o__Phycisphaerales;f__Phycisphaeraceae;g__Urania-1B-19_marine_sediment_group	0.0	0.0	2.0	0.0	0.0	0.0	0.0	0.0	0.0	0.0	2.0	0.0	0.0	0.0	0.0	0.0	0.0	0.0	0.0	0.0	0.0	0.0	0.0	0.0	0.0	0.0	0.0	0.0	0.0	0.0	0.0	0.0	0.0	0.0	0.0	0.0	0.0	2.0	0.0	0.0	0.0	0.0
d__Bacteria;p__Fibrobacterota;c__Fibrobacteria;o__Fibrobacterales;f__Fibrobacteraceae;g__possible_genus_04	0.0	0.0	0.0	0.0	0.0	0.0	0.0	0.0	0.0	0.0	0.0	0.0	0.0	0.0	1.0	0.0	0.0	0.0	0.0	0.0	0.0	0.0	0.0	0.0	0.0	0.0	1.0	0.0	0.0	0.0	0.0	0.0	0.0	0.0	0.0	0.0	0.0	0.0	0.0	0.0	0.0	0.0
d__Bacteria;p__Verrucomicrobiota;c__Omnitrophia;o__Omnitrophales;f__koll11;g__koll11	0.0	0.0	0.0	0.0	0.0	0.0	0.0	0.0	0.0	0.0	0.0	0.0	0.0	0.0	2.0	0.0	0.0	0.0	0.0	0.0	0.0	0.0	0.0	0.0	0.0	0.0	0.0	0.0	0.0	0.0	0.0	0.0	0.0	0.0	0.0	0.0	0.0	0.0	0.0	0.0	0.0	0.0
d__Bacteria;p__Proteobacteria;c__Alphaproteobacteria;o__Elsterales;__;__	0.0	0.0	2.0	0.0	0.0	0.0	1.0	0.0	0.0	0.0	0.0	0.0	0.0	0.0	0.0	0.0	0.0	0.0	0.0	0.0	0.0	0.0	0.0	0.0	0.0	0.0	0.0	0.0	0.0	0.0	0.0	0.0	0.0	0.0	0.0	0.0	0.0	2.0	0.0	0.0	0.0	2.0
d__Bacteria;p__AncK6;c__AncK6;o__AncK6;f__AncK6;g__AncK6	0.0	0.0	0.0	0.0	0.0	0.0	1.0	0.0	0.0	0.0	3.0	0.0	0.0	0.0	0.0	0.0	0.0	0.0	1.0	0.0	0.0	0.0	0.0	0.0	0.0	0.0	1.0	0.0	0.0	0.0	0.0	0.0	0.0	1.0	0.0	0.0	0.0	0.0	0.0	0.0	0.0	0.0
d__Bacteria;p__Firmicutes;c__Clostridia;o__Eubacteriales;f__Garciellaceae;g__Rhabdanaerobium	0.0	0.0	0.0	0.0	0.0	0.0	0.0	0.0	0.0	0.0	0.0	0.0	0.0	0.0	1.0	0.0	0.0	0.0	0.0	0.0	0.0	0.0	0.0	0.0	0.0	0.0	0.0	0.0	0.0	0.0	0.0	0.0	0.0	0.0	0.0	0.0	0.0	0.0	0.0	0.0	0.0	0.0
d__Bacteria;p__Chloroflexi;c__P2-11E;o__P2-11E;f__P2-11E;g__P2-11E	0.0	0.0	1.0	0.0	0.0	0.0	0.0	0.0	0.0	0.0	0.0	0.0	0.0	0.0	0.0	0.0	0.0	0.0	0.0	0.0	0.0	0.0	0.0	0.0	0.0	0.0	0.0	0.0	0.0	0.0	0.0	0.0	0.0	0.0	0.0	0.0	0.0	0.0	0.0	0.0	0.0	0.0
d__Archaea;p__Halobacterota;c__Methanosarcinia;o__Methanosarciniales;f__Methanosaetaceae;g__Methanosaeta	0.0	0.0	1.0	0.0	0.0	0.0	0.0	0.0	0.0	0.0	0.0	0.0	0.0	0.0	2.0	0.0	0.0	0.0	0.0	0.0	0.0	0.0	1.0	0.0	1.0	0.0	1.0	0.0	0.0	0.0	0.0	0.0	0.0	0.0	0.0	0.0	0.0	0.0	0.0	1.0	0.0	0.0
d__Bacteria;p__Actinobacteriota;c__Actinobacteria;o__Micrococcales;f__Microbacteriaceae;g__Rathayibacter	0.0	0.0	0.0	0.0	0.0	0.0	0.0	0.0	0.0	0.0	0.0	0.0	0.0	0.0	0.0	0.0	0.0	0.0	0.0	3.0	0.0	0.0	0.0	0.0	0.0	0.0	0.0	2.0	0.0	1.0	0.0	0.0	1.0	0.0	0.0	0.0	0.0	0.0	0.0	0.0	0.0	0.0
d__Bacteria;p__Firmicutes;c__Bacilli;o__Bacillales;f__Bacillaceae;g__Anoxybacillus	0.0	0.0	0.0	0.0	0.0	0.0	0.0	0.0	0.0	0.0	0.0	0.0	0.0	0.0	0.0	0.0	0.0	0.0	0.0	0.0	0.0	0.0	0.0	0.0	0.0	0.0	0.0	21.0	0.0	0.0	0.0	0.0	0.0	0.0	0.0	0.0	0.0	0.0	0.0	0.0	0.0	0.0
d__Bacteria;p__Actinobacteriota;c__Actinobacteria;o__Propionibacteriales;f__Nocardioidaceae;__	0.0	0.0	0.0	0.0	0.0	0.0	0.0	0.0	0.0	0.0	0.0	0.0	0.0	0.0	0.0	3.0	0.0	0.0	0.0	0.0	0.0	0.0	2.0	0.0	0.0	0.0	0.0	0.0	0.0	0.0	66.0	0.0	0.0	0.0	0.0	0.0	0.0	0.0	0.0	0.0	0.0	0.0
d__Bacteria;p__Verrucomicrobiota;c__Chlamydiae;o__Chlamydiales;f__Simkaniaceae;g__Candidatus_Rhabdochlamydia	0.0	0.0	0.0	0.0	0.0	0.0	0.0	0.0	0.0	0.0	0.0	0.0	0.0	0.0	0.0	0.0	1.0	0.0	2.0	0.0	0.0	0.0	0.0	0.0	0.0	0.0	0.0	0.0	1.0	0.0	0.0	0.0	0.0	0.0	0.0	0.0	0.0	0.0	0.0	0.0	0.0	0.0
d__Bacteria;p__Proteobacteria;c__Gammaproteobacteria;o__Burkholderiales;f__Neisseriaceae;g__Vitreoscilla	1.0	0.0	0.0	0.0	0.0	0.0	0.0	0.0	0.0	0.0	0.0	0.0	0.0	0.0	0.0	0.0	1.0	0.0	0.0	0.0	0.0	0.0	0.0	0.0	0.0	0.0	0.0	0.0	0.0	0.0	0.0	0.0	0.0	0.0	0.0	1.0	0.0	0.0	0.0	0.0	0.0	0.0
d__Bacteria;p__Actinobacteriota;c__Actinobacteria;o__Micrococcales;f__Cellulomonadaceae;__	0.0	0.0	0.0	0.0	0.0	0.0	0.0	0.0	0.0	0.0	0.0	0.0	0.0	0.0	0.0	0.0	0.0	0.0	0.0	0.0	0.0	0.0	0.0	0.0	0.0	0.0	0.0	0.0	0.0	0.0	0.0	0.0	0.0	0.0	0.0	0.0	0.0	0.0	2.0	0.0	0.0	0.0
d__Archaea;p__Thermoplasmatota;c__Thermoplasmata;o__uncultured;f__uncultured;g__uncultured	0.0	0.0	0.0	0.0	0.0	0.0	0.0	0.0	0.0	0.0	0.0	0.0	0.0	0.0	0.0	0.0	0.0	0.0	0.0	0.0	0.0	0.0	1.0	0.0	0.0	0.0	0.0	0.0	0.0	0.0	0.0	0.0	0.0	0.0	0.0	0.0	0.0	0.0	0.0	0.0	0.0	0.0
d__Bacteria;p__Firmicutes;c__Bacilli;o__Bacillales;f__Bacillaceae;g__Geobacillus	0.0	0.0	0.0	0.0	0.0	0.0	0.0	0.0	0.0	0.0	0.0	0.0	0.0	0.0	0.0	0.0	0.0	1.0	0.0	0.0	0.0	0.0	0.0	0.0	0.0	0.0	0.0	0.0	0.0	0.0	0.0	0.0	0.0	0.0	0.0	0.0	0.0	0.0	2.0	0.0	0.0	0.0
d__Bacteria;p__Firmicutes;c__Bacilli;o__Lactobacillales;f__Aerococcaceae;g__Aerosphaera	0.0	0.0	0.0	0.0	0.0	0.0	0.0	0.0	0.0	0.0	0.0	3.0	0.0	0.0	0.0	0.0	0.0	0.0	0.0	0.0	0.0	0.0	0.0	0.0	0.0	0.0	16.0	0.0	0.0	0.0	0.0	0.0	0.0	0.0	0.0	0.0	0.0	0.0	0.0	0.0	0.0	0.0
d__Bacteria;p__Proteobacteria;c__Gammaproteobacteria;o__Run-SP154;f__Run-SP154;g__Run-SP154	0.0	0.0	9.0	0.0	0.0	0.0	0.0	0.0	0.0	0.0	0.0	0.0	0.0	0.0	2.0	0.0	0.0	0.0	2.0	0.0	1.0	0.0	0.0	0.0	0.0	0.0	3.0	0.0	0.0	0.0	0.0	0.0	0.0	1.0	0.0	0.0	0.0	0.0	0.0	0.0	0.0	0.0
d__Bacteria;p__Proteobacteria;c__Gammaproteobacteria;o__Cellvibrionales;f__Cellvibrionaceae;g__Marinimicrobium	0.0	0.0	0.0	0.0	0.0	0.0	0.0	0.0	0.0	0.0	0.0	0.0	0.0	0.0	0.0	0.0	0.0	0.0	0.0	0.0	0.0	0.0	2.0	0.0	0.0	0.0	0.0	0.0	0.0	0.0	0.0	0.0	0.0	0.0	0.0	0.0	0.0	0.0	0.0	0.0	0.0	0.0
d__Bacteria;p__Spirochaetota;c__Leptospirae;o__Leptospirales;f__Leptospiraceae;g__Turneriella	0.0	0.0	0.0	0.0	0.0	0.0	4.0	0.0	0.0	0.0	1.0	0.0	0.0	0.0	1.0	0.0	0.0	0.0	1.0	0.0	0.0	0.0	1.0	0.0	0.0	0.0	3.0	0.0	0.0	0.0	0.0	0.0	0.0	1.0	0.0	0.0	0.0	1.0	0.0	0.0	0.0	0.0
d__Bacteria;p__Methylomirabilota;c__Methylomirabilia;o__Methylomirabilales;f__Methylomirabilaceae;g__wb1-A12	0.0	0.0	0.0	0.0	0.0	0.0	3.0	0.0	0.0	0.0	3.0	0.0	0.0	0.0	1.0	0.0	0.0	0.0	2.0	0.0	0.0	0.0	0.0	0.0	0.0	0.0	2.0	0.0	0.0	0.0	0.0	0.0	0.0	2.0	0.0	0.0	0.0	2.0	0.0	0.0	0.0	0.0
d__Bacteria;p__Proteobacteria;c__Gammaproteobacteria;o__Burkholderiales;f__Nitrosomonadaceae;g__mle1-7	0.0	0.0	0.0	0.0	0.0	0.0	0.0	0.0	0.0	0.0	0.0	0.0	0.0	0.0	0.0	0.0	0.0	0.0	0.0	0.0	0.0	0.0	0.0	0.0	0.0	0.0	1.0	0.0	0.0	0.0	0.0	0.0	0.0	0.0	0.0	0.0	0.0	0.0	0.0	0.0	0.0	0.0
d__Bacteria;p__Actinobacteriota;c__Coriobacteriia;o__Coriobacteriales;f__Coriobacteriaceae;g__Collinsella	0.0	0.0	0.0	0.0	0.0	0.0	0.0	0.0	0.0	0.0	0.0	19.0	0.0	0.0	0.0	0.0	0.0	0.0	0.0	0.0	0.0	0.0	0.0	0.0	2.0	0.0	0.0	0.0	0.0	0.0	0.0	0.0	0.0	0.0	0.0	0.0	0.0	0.0	0.0	0.0	0.0	4.0
d__Bacteria;p__Planctomycetota;c__Brocadiae;o__Brocadiales;f__Scalinduaceae;g__Candidatus_Scalindua	0.0	0.0	0.0	0.0	0.0	0.0	1.0	0.0	0.0	0.0	0.0	0.0	0.0	0.0	0.0	0.0	0.0	0.0	0.0	0.0	0.0	0.0	0.0	0.0	0.0	0.0	2.0	0.0	0.0	0.0	0.0	0.0	0.0	1.0	0.0	0.0	0.0	2.0	0.0	0.0	0.0	0.0
d__Bacteria;p__Proteobacteria;c__Alphaproteobacteria;o__Rhizobiales;f__Rhizobiaceae;g__Chelativorans	0.0	0.0	0.0	0.0	0.0	0.0	0.0	0.0	0.0	0.0	0.0	0.0	0.0	0.0	0.0	0.0	0.0	0.0	0.0	0.0	0.0	0.0	4.0	0.0	0.0	0.0	1.0	0.0	0.0	0.0	0.0	0.0	0.0	0.0	0.0	0.0	0.0	0.0	0.0	0.0	0.0	0.0
d__Bacteria;p__Firmicutes;c__Bacilli;o__Lactobacillales;f__Leuconostocaceae;g__Weissella	0.0	0.0	0.0	0.0	0.0	0.0	0.0	10.0	0.0	1.0	0.0	0.0	0.0	0.0	0.0	0.0	0.0	0.0	0.0	0.0	0.0	0.0	0.0	0.0	0.0	0.0	0.0	0.0	0.0	0.0	0.0	0.0	0.0	18.0	0.0	0.0	0.0	5.0	0.0	0.0	0.0	0.0
d__Bacteria;p__Bacteroidota;c__Bacteroidia;o__Bacteroidales;f__F082;g__F082	0.0	1.0	0.0	0.0	0.0	0.0	0.0	0.0	0.0	0.0	0.0	0.0	0.0	0.0	0.0	0.0	0.0	0.0	0.0	0.0	0.0	0.0	2.0	0.0	0.0	0.0	2.0	0.0	0.0	0.0	0.0	0.0	0.0	0.0	0.0	0.0	0.0	0.0	0.0	0.0	0.0	0.0
d__Bacteria;p__Proteobacteria;c__Gammaproteobacteria;o__Acidiferrobacterales;f__Acidiferrobacteraceae;g__uncultured	0.0	0.0	1.0	0.0	0.0	0.0	3.0	0.0	0.0	0.0	6.0	0.0	0.0	0.0	8.0	0.0	0.0	0.0	2.0	0.0	0.0	0.0	4.0	0.0	0.0	0.0	3.0	0.0	0.0	0.0	0.0	0.0	0.0	1.0	0.0	0.0	0.0	1.0	0.0	0.0	0.0	0.0
d__Bacteria;p__Firmicutes;c__Clostridia;o__Peptostreptococcales-Tissierellales;f__Anaerovoracaceae;__	0.0	0.0	0.0	0.0	0.0	0.0	0.0	0.0	0.0	0.0	0.0	0.0	0.0	0.0	0.0	0.0	0.0	0.0	0.0	0.0	0.0	0.0	0.0	0.0	0.0	0.0	1.0	0.0	0.0	0.0	0.0	0.0	0.0	0.0	0.0	0.0	0.0	0.0	0.0	0.0	0.0	0.0
d__Bacteria;p__Bacteroidota;c__Bacteroidia;o__Cytophagales;f__Spirosomaceae;g__Persicitalea	0.0	0.0	0.0	0.0	0.0	0.0	0.0	0.0	0.0	0.0	0.0	0.0	0.0	0.0	0.0	0.0	0.0	0.0	0.0	0.0	0.0	0.0	3.0	0.0	0.0	0.0	0.0	0.0	0.0	0.0	0.0	0.0	0.0	0.0	0.0	0.0	0.0	0.0	0.0	0.0	0.0	0.0
d__Bacteria;p__Gemmatimonadota;c__S0134_terrestrial_group;o__S0134_terrestrial_group;f__S0134_terrestrial_group;g__S0134_terrestrial_group	0.0	18.0	0.0	0.0	0.0	0.0	0.0	0.0	0.0	0.0	0.0	0.0	0.0	215.0	0.0	0.0	0.0	31.0	0.0	0.0	0.0	30.0	1.0	0.0	0.0	12.0	1.0	0.0	0.0	3.0	0.0	0.0	3.0	0.0	0.0	0.0	0.0	0.0	0.0	0.0	0.0	0.0
d__Bacteria;p__Firmicutes;c__Bacilli;o__Staphylococcales;f__Gemellaceae;g__Gemella	0.0	0.0	0.0	22.0	0.0	0.0	0.0	4.0	0.0	1.0	0.0	0.0	0.0	0.0	0.0	47.0	0.0	0.0	0.0	0.0	0.0	0.0	0.0	0.0	0.0	0.0	0.0	2.0	0.0	0.0	0.0	0.0	1.0	0.0	0.0	0.0	0.0	0.0	13.0	0.0	0.0	0.0
d__Bacteria;p__Firmicutes;c__Bacilli;o__Lactobacillales;f__Listeriaceae;g__Brochothrix	0.0	7.0	0.0	5.0	0.0	0.0	0.0	0.0	0.0	0.0	0.0	0.0	0.0	0.0	0.0	0.0	0.0	0.0	0.0	0.0	0.0	0.0	0.0	0.0	0.0	0.0	0.0	0.0	0.0	0.0	0.0	0.0	0.0	0.0	0.0	0.0	0.0	0.0	15.0	0.0	0.0	0.0
d__Bacteria;p__Proteobacteria;c__Alphaproteobacteria;o__Caulobacterales;f__Caulobacteraceae;g__PMMR1	0.0	0.0	0.0	0.0	0.0	0.0	0.0	0.0	0.0	0.0	0.0	0.0	0.0	0.0	0.0	0.0	0.0	0.0	0.0	0.0	0.0	0.0	0.0	0.0	0.0	1.0	0.0	0.0	0.0	0.0	0.0	0.0	0.0	0.0	0.0	0.0	0.0	0.0	0.0	0.0	0.0	0.0
d__Bacteria;p__Actinobacteriota;c__Actinobacteria;o__Micrococcales;f__Microbacteriaceae;g__Rhodoluna	9.0	0.0	0.0	0.0	0.0	0.0	0.0	0.0	6.0	0.0	0.0	0.0	4.0	0.0	0.0	0.0	13.0	1.0	1.0	0.0	8.0	0.0	0.0	0.0	11.0	0.0	0.0	0.0	12.0	0.0	0.0	7.0	0.0	0.0	0.0	3.0	0.0	0.0	0.0	2.0	0.0	0.0
d__Bacteria;p__Bacteroidota;c__Bacteroidia;o__Bacteroidales;f__Prevotellaceae;g__Paraprevotella	0.0	0.0	0.0	0.0	0.0	0.0	0.0	0.0	0.0	0.0	0.0	0.0	3.0	0.0	0.0	0.0	0.0	0.0	0.0	0.0	0.0	0.0	0.0	0.0	1.0	0.0	0.0	0.0	0.0	0.0	0.0	0.0	0.0	0.0	0.0	0.0	0.0	0.0	0.0	0.0	0.0	0.0
d__Bacteria;p__Gemmatimonadota;c__Longimicrobia;o__Longimicrobiales;f__Longimicrobiaceae;g__YC-ZSS-LKJ147	0.0	0.0	0.0	0.0	0.0	0.0	0.0	0.0	0.0	0.0	0.0	0.0	0.0	0.0	0.0	0.0	0.0	0.0	0.0	11.0	0.0	0.0	0.0	0.0	0.0	0.0	0.0	0.0	0.0	0.0	0.0	0.0	0.0	0.0	0.0	0.0	0.0	0.0	0.0	0.0	0.0	0.0
d__Bacteria;p__Firmicutes;c__Clostridia;o__Peptostreptococcales-Tissierellales;f__Peptostreptococcales-Tissierellales;g__Alkaliphilus	0.0	0.0	0.0	0.0	0.0	0.0	0.0	0.0	0.0	0.0	0.0	0.0	0.0	0.0	0.0	0.0	0.0	0.0	0.0	0.0	0.0	0.0	1.0	0.0	0.0	0.0	0.0	0.0	0.0	0.0	0.0	0.0	1.0	0.0	0.0	0.0	0.0	0.0	0.0	0.0	0.0	0.0
d__Bacteria;p__Bacteroidota;c__Bacteroidia;o__Flavobacteriales;f__Weeksellaceae;g__Empedobacter	0.0	0.0	0.0	0.0	0.0	0.0	0.0	0.0	0.0	0.0	0.0	0.0	0.0	0.0	0.0	0.0	0.0	0.0	0.0	0.0	0.0	0.0	0.0	0.0	0.0	0.0	1.0	0.0	0.0	0.0	0.0	0.0	0.0	0.0	0.0	0.0	0.0	0.0	0.0	0.0	0.0	0.0
d__Bacteria;p__Firmicutes;c__Clostridia;o__Lachnospirales;f__Lachnospiraceae;g__Anaerostipes	0.0	0.0	0.0	0.0	0.0	0.0	0.0	0.0	0.0	0.0	0.0	0.0	1.0	0.0	0.0	0.0	0.0	0.0	0.0	0.0	0.0	0.0	0.0	0.0	0.0	0.0	0.0	0.0	0.0	0.0	0.0	0.0	0.0	0.0	0.0	0.0	0.0	0.0	0.0	0.0	0.0	0.0
d__Bacteria;p__Bacteroidota;c__Bacteroidia;o__Sphingobacteriales;f__Sphingobacteriaceae;g__Solitalea	16.0	0.0	0.0	0.0	0.0	0.0	0.0	0.0	1.0	0.0	0.0	0.0	25.0	0.0	0.0	0.0	23.0	0.0	0.0	0.0	29.0	0.0	0.0	0.0	64.0	0.0	0.0	0.0	31.0	0.0	0.0	8.0	0.0	0.0	0.0	6.0	0.0	0.0	0.0	1.0	0.0	0.0
d__Archaea;p__Thermoplasmatota;c__Thermoplasmata;o__Methanomassiliicoccales;f__uncultured;g__uncultured	0.0	0.0	4.0	0.0	0.0	0.0	0.0	0.0	0.0	0.0	0.0	0.0	0.0	0.0	0.0	0.0	0.0	0.0	0.0	0.0	0.0	0.0	0.0	0.0	0.0	0.0	0.0	0.0	0.0	0.0	0.0	0.0	0.0	0.0	0.0	0.0	0.0	0.0	0.0	0.0	0.0	0.0
d__Bacteria;p__Patescibacteria;c__Parcubacteria;o__Candidatus_Azambacteria;f__Candidatus_Azambacteria;g__Candidatus_Azambacteria	0.0	0.0	1.0	0.0	0.0	0.0	0.0	0.0	0.0	0.0	0.0	0.0	0.0	0.0	0.0	0.0	0.0	0.0	0.0	0.0	0.0	0.0	0.0	0.0	0.0	0.0	0.0	0.0	2.0	0.0	0.0	0.0	0.0	0.0	0.0	0.0	0.0	0.0	0.0	0.0	0.0	0.0
d__Bacteria;p__Acidobacteriota;c__Acidobacteriae;o__Acidobacteriales;f__Acidobacteriaceae_(Subgroup_1);g__Acidicapsa	0.0	0.0	0.0	0.0	0.0	0.0	0.0	0.0	0.0	0.0	0.0	0.0	0.0	0.0	0.0	0.0	0.0	0.0	0.0	0.0	0.0	0.0	0.0	0.0	0.0	0.0	0.0	0.0	0.0	0.0	0.0	0.0	0.0	0.0	0.0	0.0	0.0	0.0	0.0	0.0	0.0	17.0
d__Bacteria;p__Firmicutes;c__Clostridia;o__Lachnospirales;f__Lachnospiraceae;g__Lachnospiraceae_UCG-009	0.0	0.0	0.0	0.0	0.0	0.0	0.0	0.0	0.0	0.0	0.0	0.0	0.0	0.0	0.0	0.0	0.0	0.0	0.0	0.0	0.0	0.0	2.0	0.0	0.0	0.0	0.0	0.0	0.0	0.0	0.0	0.0	0.0	0.0	0.0	0.0	0.0	0.0	0.0	0.0	0.0	0.0
d__Bacteria;p__Myxococcota;c__Myxococcia;o__Myxococcales;f__Anaeromyxobacteraceae;g__Anaeromyxobacter	0.0	0.0	1.0	0.0	0.0	0.0	0.0	0.0	0.0	0.0	0.0	0.0	0.0	0.0	0.0	0.0	0.0	0.0	0.0	0.0	0.0	0.0	0.0	0.0	0.0	0.0	0.0	0.0	0.0	0.0	0.0	0.0	0.0	0.0	0.0	0.0	0.0	0.0	0.0	0.0	0.0	0.0
d__Bacteria;p__Patescibacteria;c__Parcubacteria;o__Candidatus_Lloydbacteria;f__Candidatus_Lloydbacteria;g__Candidatus_Lloydbacteria	0.0	0.0	0.0	0.0	0.0	0.0	0.0	0.0	0.0	0.0	0.0	0.0	0.0	0.0	3.0	0.0	0.0	0.0	0.0	0.0	0.0	0.0	0.0	0.0	0.0	0.0	0.0	0.0	0.0	0.0	0.0	0.0	0.0	0.0	0.0	0.0	0.0	0.0	0.0	0.0	0.0	0.0
d__Bacteria;p__Cyanobacteria;c__Cyanobacteriia;o__Cyanobacteriales;f__Nostocaceae;g__Aphanizomenon_NIES81	0.0	0.0	0.0	0.0	0.0	0.0	0.0	0.0	0.0	0.0	0.0	0.0	0.0	0.0	0.0	0.0	0.0	0.0	0.0	0.0	0.0	0.0	5.0	0.0	0.0	0.0	0.0	0.0	0.0	0.0	0.0	0.0	0.0	0.0	0.0	0.0	0.0	0.0	0.0	0.0	0.0	0.0
d__Bacteria;p__Proteobacteria;c__Gammaproteobacteria;o__Xanthomonadales;f__Rhodanobacteraceae;g__Luteibacter	0.0	3.0	0.0	0.0	0.0	0.0	0.0	0.0	0.0	0.0	0.0	0.0	0.0	0.0	0.0	19.0	0.0	0.0	0.0	0.0	0.0	2.0	0.0	0.0	0.0	0.0	0.0	19.0	0.0	0.0	0.0	0.0	0.0	0.0	0.0	0.0	0.0	0.0	0.0	0.0	14.0	0.0
d__Bacteria;p__Patescibacteria;c__Microgenomatia;o__Candidatus_Woykebacteria;f__Candidatus_Woykebacteria;g__Candidatus_Woykebacteria	0.0	0.0	0.0	0.0	0.0	0.0	0.0	0.0	0.0	0.0	0.0	0.0	0.0	0.0	0.0	0.0	0.0	0.0	0.0	0.0	0.0	0.0	1.0	0.0	0.0	0.0	0.0	0.0	0.0	0.0	0.0	0.0	0.0	0.0	0.0	0.0	0.0	0.0	0.0	0.0	0.0	0.0
d__Bacteria;p__Synergistota;c__Synergistia;o__Synergistales;f__Synergistaceae;__	0.0	0.0	1.0	0.0	0.0	0.0	9.0	0.0	0.0	0.0	3.0	0.0	0.0	0.0	6.0	0.0	0.0	0.0	5.0	0.0	0.0	0.0	3.0	0.0	0.0	0.0	1.0	0.0	0.0	0.0	0.0	0.0	0.0	4.0	0.0	0.0	0.0	4.0	0.0	0.0	0.0	15.0
d__Bacteria;p__Proteobacteria;c__Alphaproteobacteria;o__Sphingomonadales;f__Sphingomonadaceae;g__Porphyrobacter	0.0	0.0	0.0	0.0	0.0	1.0	2.0	76.0	0.0	0.0	0.0	0.0	0.0	0.0	0.0	6.0	0.0	0.0	1.0	0.0	0.0	0.0	2.0	26.0	0.0	0.0	0.0	0.0	0.0	2.0	0.0	0.0	5.0	0.0	0.0	0.0	0.0	0.0	0.0	0.0	0.0	0.0
d__Bacteria;p__Actinobacteriota;c__Actinobacteria;o__Micrococcales;f__Dermabacteraceae;g__Dermabacter	0.0	0.0	0.0	0.0	0.0	0.0	0.0	0.0	0.0	0.0	0.0	0.0	0.0	0.0	0.0	0.0	0.0	0.0	0.0	0.0	0.0	0.0	0.0	0.0	0.0	0.0	0.0	6.0	0.0	0.0	0.0	0.0	0.0	0.0	0.0	0.0	0.0	0.0	0.0	0.0	0.0	0.0
d__Bacteria;p__Acidobacteriota;c__Subgroup_26;o__Subgroup_26;f__Subgroup_26;g__Subgroup_26	0.0	0.0	2.0	0.0	0.0	0.0	0.0	0.0	0.0	0.0	0.0	0.0	0.0	0.0	0.0	0.0	0.0	0.0	0.0	0.0	0.0	0.0	0.0	0.0	0.0	0.0	0.0	0.0	0.0	0.0	0.0	0.0	0.0	0.0	0.0	0.0	0.0	0.0	0.0	0.0	0.0	0.0
d__Bacteria;p__Bacteroidota;c__Bacteroidia;o__Cytophagales;f__Hymenobacteraceae;g__Pontibacter	0.0	0.0	0.0	0.0	0.0	0.0	0.0	0.0	0.0	1.0	0.0	0.0	0.0	0.0	0.0	0.0	0.0	0.0	0.0	0.0	0.0	0.0	0.0	0.0	0.0	0.0	0.0	0.0	0.0	0.0	0.0	0.0	0.0	0.0	0.0	0.0	0.0	0.0	0.0	0.0	0.0	0.0
d__Bacteria;p__Bacteroidota;c__Bacteroidia;o__Flavobacteriales;__;__	0.0	0.0	0.0	0.0	0.0	0.0	0.0	0.0	0.0	0.0	0.0	0.0	0.0	0.0	0.0	0.0	0.0	0.0	2.0	0.0	0.0	0.0	1.0	0.0	0.0	0.0	0.0	0.0	0.0	0.0	0.0	0.0	0.0	1.0	0.0	0.0	0.0	2.0	0.0	0.0	0.0	0.0
d__Bacteria;p__Proteobacteria;c__Gammaproteobacteria;o__Cellvibrionales;f__Cellvibrionaceae;g__Aestuariicella	0.0	0.0	0.0	0.0	0.0	0.0	0.0	0.0	0.0	0.0	0.0	0.0	0.0	0.0	0.0	0.0	0.0	0.0	0.0	0.0	0.0	0.0	1.0	0.0	0.0	0.0	1.0	0.0	0.0	0.0	0.0	0.0	0.0	0.0	0.0	0.0	0.0	0.0	0.0	0.0	0.0	0.0
d__Archaea;p__Crenarchaeota;c__Nitrososphaeria;__;__;__	0.0	0.0	0.0	0.0	0.0	0.0	4.0	0.0	0.0	0.0	5.0	0.0	0.0	0.0	0.0	0.0	0.0	0.0	4.0	0.0	0.0	0.0	0.0	0.0	0.0	0.0	0.0	0.0	0.0	0.0	0.0	0.0	0.0	1.0	0.0	0.0	0.0	3.0	0.0	0.0	0.0	0.0
d__Bacteria;p__Elusimicrobiota;__;__;__;__	0.0	0.0	0.0	0.0	0.0	0.0	0.0	0.0	0.0	0.0	0.0	0.0	0.0	0.0	1.0	0.0	0.0	0.0	0.0	0.0	0.0	0.0	0.0	0.0	0.0	0.0	0.0	0.0	0.0	0.0	0.0	0.0	0.0	0.0	0.0	0.0	0.0	0.0	0.0	0.0	0.0	0.0
d__Bacteria;p__Bacteroidota;c__Bacteroidia;o__Flavobacteriales;f__Cryomorphaceae;g__NS10_marine_group	0.0	0.0	0.0	0.0	0.0	0.0	0.0	0.0	0.0	0.0	0.0	0.0	0.0	0.0	0.0	0.0	0.0	0.0	0.0	0.0	0.0	0.0	0.0	0.0	0.0	0.0	1.0	0.0	0.0	0.0	0.0	0.0	0.0	0.0	0.0	0.0	0.0	1.0	0.0	0.0	0.0	0.0
d__Bacteria;p__Firmicutes;c__Clostridia;o__Oscillospirales;f__Oscillospiraceae;g__uncultured	0.0	0.0	0.0	0.0	0.0	0.0	0.0	0.0	0.0	0.0	0.0	5.0	0.0	0.0	0.0	0.0	0.0	0.0	0.0	0.0	0.0	0.0	0.0	0.0	0.0	0.0	0.0	0.0	0.0	0.0	0.0	0.0	0.0	0.0	0.0	0.0	0.0	0.0	0.0	0.0	0.0	0.0
d__Bacteria;p__Armatimonadota;c__Fimbriimonadia;o__Fimbriimonadales;f__Fimbriimonadaceae;g__Fimbriimonadaceae	0.0	0.0	0.0	0.0	0.0	0.0	0.0	0.0	0.0	0.0	0.0	0.0	0.0	0.0	0.0	0.0	0.0	0.0	0.0	0.0	0.0	0.0	0.0	0.0	0.0	0.0	0.0	0.0	0.0	0.0	0.0	0.0	0.0	0.0	0.0	0.0	0.0	2.0	0.0	0.0	0.0	0.0
d__Bacteria;p__Synergistota;c__Synergistia;o__Synergistales;f__Synergistaceae;g__Candidatus_Tammella	0.0	0.0	0.0	0.0	0.0	0.0	0.0	0.0	0.0	0.0	0.0	0.0	1.0	0.0	0.0	0.0	0.0	0.0	0.0	0.0	0.0	0.0	0.0	0.0	0.0	0.0	0.0	0.0	0.0	0.0	0.0	0.0	0.0	0.0	0.0	0.0	0.0	0.0	0.0	0.0	0.0	0.0
d__Bacteria;p__Proteobacteria;c__Alphaproteobacteria;o__Caedibacterales;f__Caedibacteraceae;g__Candidatus_Nucleicultrix	0.0	0.0	2.0	0.0	0.0	0.0	0.0	0.0	0.0	0.0	0.0	0.0	0.0	0.0	0.0	0.0	0.0	0.0	0.0	0.0	0.0	0.0	0.0	0.0	0.0	0.0	0.0	0.0	0.0	0.0	0.0	0.0	0.0	0.0	0.0	0.0	0.0	0.0	0.0	0.0	0.0	0.0
d__Bacteria;p__Proteobacteria;c__Gammaproteobacteria;o__Burkholderiales;f__Oxalobacteraceae;g__Collimonas	0.0	0.0	0.0	0.0	0.0	0.0	2.0	0.0	0.0	0.0	0.0	0.0	0.0	0.0	0.0	0.0	0.0	0.0	0.0	0.0	0.0	0.0	0.0	0.0	0.0	0.0	0.0	0.0	0.0	0.0	0.0	0.0	0.0	0.0	0.0	0.0	0.0	0.0	0.0	0.0	0.0	0.0
d__Bacteria;p__Bacteroidota;c__Bacteroidia;o__Flavobacteriales;f__Flavobacteriaceae;g__Actibacter	1.0	0.0	0.0	0.0	2.0	0.0	0.0	0.0	0.0	0.0	0.0	0.0	0.0	0.0	0.0	0.0	0.0	0.0	0.0	0.0	1.0	0.0	0.0	0.0	0.0	0.0	0.0	0.0	2.0	0.0	0.0	1.0	0.0	0.0	0.0	1.0	0.0	0.0	0.0	0.0	0.0	0.0
d__Bacteria;p__Proteobacteria;c__Alphaproteobacteria;o__Holosporales;f__Holosporaceae;__	0.0	0.0	0.0	0.0	0.0	0.0	0.0	0.0	0.0	0.0	0.0	0.0	0.0	4.0	0.0	0.0	0.0	9.0	0.0	0.0	0.0	0.0	0.0	0.0	0.0	0.0	0.0	0.0	0.0	0.0	0.0	0.0	1.0	0.0	0.0	0.0	0.0	0.0	0.0	0.0	0.0	0.0
d__Bacteria;p__Actinobacteriota;c__Actinobacteria;o__Frankiales;f__Sporichthyaceae;g__Candidatus_Planktophila	14.0	0.0	0.0	0.0	4.0	0.0	0.0	0.0	18.0	0.0	0.0	0.0	7.0	0.0	0.0	0.0	19.0	0.0	2.0	0.0	16.0	0.0	0.0	0.0	26.0	2.0	0.0	0.0	22.0	0.0	0.0	19.0	0.0	0.0	0.0	21.0	11.0	0.0	0.0	10.0	0.0	0.0
d__Bacteria;p__Chloroflexi;c__Anaerolineae;o__SBR1031;f__A4b;g__OLB13	0.0	0.0	0.0	0.0	0.0	0.0	1.0	0.0	0.0	0.0	0.0	0.0	0.0	0.0	0.0	0.0	0.0	0.0	0.0	0.0	0.0	0.0	0.0	0.0	0.0	0.0	0.0	0.0	0.0	0.0	0.0	0.0	0.0	0.0	0.0	0.0	0.0	0.0	0.0	0.0	0.0	0.0
d__Bacteria;p__Methylomirabilota;c__Methylomirabilia;o__Methylomirabilales;f__Methylomirabilaceae;g__MIZ17	0.0	0.0	8.0	0.0	0.0	0.0	2.0	0.0	0.0	0.0	2.0	0.0	0.0	0.0	0.0	0.0	0.0	0.0	1.0	0.0	0.0	0.0	0.0	0.0	0.0	0.0	4.0	0.0	0.0	0.0	0.0	0.0	0.0	1.0	0.0	0.0	0.0	2.0	0.0	0.0	0.0	0.0
d__Bacteria;p__Actinobacteriota;c__Thermoleophilia;__;__;__	0.0	0.0	3.0	0.0	0.0	0.0	0.0	0.0	0.0	0.0	0.0	0.0	0.0	0.0	0.0	0.0	0.0	0.0	0.0	0.0	0.0	0.0	0.0	0.0	0.0	0.0	0.0	0.0	0.0	0.0	0.0	0.0	0.0	0.0	0.0	0.0	0.0	0.0	0.0	0.0	0.0	0.0
d__Bacteria;p__Bacteroidota;c__Bacteroidia;o__Chitinophagales;f__Saprospiraceae;g__Candidatus_Aquirestis	2.0	0.0	2.0	0.0	7.0	0.0	0.0	0.0	2.0	0.0	0.0	0.0	2.0	0.0	0.0	0.0	0.0	0.0	1.0	0.0	11.0	0.0	4.0	0.0	0.0	0.0	2.0	0.0	3.0	0.0	0.0	1.0	0.0	0.0	0.0	12.0	1.0	0.0	0.0	3.0	0.0	0.0
d__Bacteria;p__Campilobacterota;c__Campylobacteria;o__Campylobacterales;f__Campylobacteraceae;g__Campylobacter	0.0	0.0	0.0	0.0	0.0	0.0	0.0	0.0	0.0	0.0	0.0	0.0	0.0	0.0	0.0	0.0	0.0	0.0	0.0	0.0	0.0	0.0	2.0	0.0	0.0	0.0	0.0	0.0	0.0	0.0	0.0	0.0	0.0	0.0	0.0	0.0	0.0	0.0	0.0	0.0	0.0	0.0
d__Bacteria;p__Spirochaetota;c__MVP-15;o__MVP-15;f__MVP-15;g__MVP-15	0.0	0.0	0.0	0.0	0.0	0.0	0.0	0.0	0.0	0.0	0.0	0.0	0.0	0.0	0.0	0.0	0.0	0.0	0.0	0.0	0.0	0.0	2.0	0.0	0.0	0.0	4.0	0.0	0.0	0.0	0.0	0.0	0.0	0.0	0.0	0.0	0.0	0.0	0.0	0.0	0.0	0.0
d__Bacteria;p__Elusimicrobiota;c__Lineage_IIb;o__Lineage_IIb;f__Lineage_IIb;g__Lineage_IIb	0.0	0.0	0.0	0.0	0.0	0.0	0.0	0.0	0.0	0.0	0.0	0.0	0.0	0.0	0.0	0.0	0.0	0.0	1.0	0.0	0.0	0.0	0.0	0.0	0.0	0.0	0.0	0.0	0.0	0.0	0.0	0.0	0.0	0.0	0.0	0.0	0.0	0.0	0.0	0.0	0.0	0.0
d__Bacteria;p__Bacteroidota;c__Bacteroidia;o__Cytophagales;f__Spirosomaceae;g__Flectobacillus	0.0	0.0	0.0	0.0	0.0	0.0	0.0	0.0	0.0	0.0	0.0	0.0	0.0	0.0	0.0	0.0	0.0	0.0	0.0	0.0	1.0	0.0	0.0	0.0	0.0	0.0	0.0	0.0	0.0	0.0	0.0	0.0	0.0	0.0	0.0	0.0	0.0	0.0	0.0	0.0	0.0	0.0
d__Bacteria;p__Patescibacteria;c__ABY1;o__Candidatus_Falkowbacteria;f__Candidatus_Falkowbacteria;g__Candidatus_Falkowbacteria	0.0	0.0	0.0	0.0	0.0	0.0	0.0	0.0	0.0	0.0	0.0	0.0	0.0	0.0	0.0	0.0	0.0	0.0	0.0	0.0	0.0	0.0	0.0	0.0	0.0	0.0	0.0	0.0	0.0	0.0	0.0	0.0	0.0	0.0	0.0	0.0	0.0	0.0	0.0	0.0	1.0	0.0
d__Bacteria;p__Cyanobacteria;__;__;__;__	0.0	0.0	4.0	0.0	0.0	0.0	1.0	0.0	0.0	0.0	1.0	0.0	0.0	0.0	0.0	0.0	0.0	0.0	0.0	0.0	0.0	0.0	0.0	0.0	0.0	0.0	0.0	0.0	0.0	0.0	0.0	0.0	0.0	0.0	0.0	0.0	0.0	0.0	0.0	0.0	0.0	0.0
d__Bacteria;p__Myxococcota;c__Myxococcia;o__Myxococcales;f__Myxococcaceae;g__KD3-10	0.0	0.0	0.0	0.0	0.0	0.0	0.0	0.0	0.0	0.0	0.0	0.0	0.0	0.0	0.0	0.0	0.0	0.0	0.0	0.0	0.0	0.0	0.0	0.0	0.0	0.0	1.0	0.0	0.0	0.0	0.0	0.0	0.0	0.0	0.0	0.0	0.0	0.0	0.0	0.0	0.0	0.0
d__Bacteria;p__Proteobacteria;c__Gammaproteobacteria;o__Pseudomonadales;f__Moraxellaceae;g__Enhydrobacter	0.0	0.0	0.0	0.0	0.0	0.0	0.0	18.0	0.0	2.0	0.0	21.0	3.0	0.0	0.0	0.0	0.0	0.0	0.0	24.0	0.0	0.0	0.0	51.0	0.0	3.0	0.0	113.0	0.0	4.0	31.0	0.0	1.0	1.0	22.0	0.0	0.0	0.0	61.0	0.0	39.0	288.0
d__Bacteria;p__Desulfobacterota;c__Desulfobulbia;o__Desulfobulbales;f__Desulfocapsaceae;__	0.0	0.0	0.0	0.0	0.0	0.0	0.0	0.0	0.0	1.0	0.0	0.0	0.0	0.0	0.0	0.0	0.0	0.0	0.0	0.0	0.0	0.0	0.0	0.0	0.0	0.0	0.0	0.0	0.0	0.0	0.0	0.0	0.0	0.0	0.0	0.0	0.0	0.0	0.0	0.0	0.0	0.0
d__Bacteria;p__Firmicutes;c__Bacilli;o__Paenibacillales;f__Paenibacillaceae;g__uncultured	0.0	0.0	0.0	0.0	0.0	0.0	1.0	0.0	0.0	0.0	0.0	0.0	0.0	0.0	0.0	0.0	0.0	0.0	0.0	0.0	0.0	0.0	0.0	0.0	0.0	0.0	0.0	0.0	0.0	0.0	0.0	0.0	0.0	0.0	0.0	0.0	0.0	0.0	0.0	0.0	0.0	0.0
d__Bacteria;p__Desulfobacterota;c__Desulfovibrionia;o__Desulfovibrionales;f__Desulfovibrionaceae;g__Mailhella	0.0	0.0	0.0	0.0	0.0	0.0	0.0	0.0	0.0	0.0	0.0	0.0	0.0	0.0	0.0	0.0	0.0	0.0	1.0	0.0	0.0	0.0	0.0	0.0	0.0	0.0	0.0	0.0	0.0	0.0	0.0	0.0	0.0	0.0	0.0	0.0	0.0	0.0	0.0	0.0	0.0	0.0
d__Bacteria;p__Proteobacteria;c__Gammaproteobacteria;o__Methylococcales;f__Methylomonadaceae;g__Methylomicrobium	0.0	0.0	0.0	0.0	0.0	0.0	0.0	0.0	0.0	0.0	0.0	0.0	0.0	0.0	1.0	0.0	0.0	0.0	0.0	0.0	0.0	0.0	2.0	0.0	0.0	0.0	2.0	0.0	0.0	0.0	0.0	0.0	0.0	0.0	0.0	0.0	0.0	0.0	0.0	0.0	0.0	0.0
d__Bacteria;p__Bacteroidota;c__Bacteroidia;o__Chitinophagales;f__Chitinophagaceae;g__Pseudoflavitalea	0.0	0.0	0.0	0.0	0.0	0.0	0.0	1.0	0.0	0.0	0.0	8.0	0.0	0.0	0.0	53.0	0.0	0.0	0.0	0.0	0.0	0.0	0.0	0.0	0.0	0.0	0.0	0.0	0.0	0.0	0.0	0.0	0.0	0.0	0.0	0.0	0.0	0.0	3.0	0.0	0.0	0.0
d__Archaea;p__Thermoplasmatota;c__Thermoplasmata;o__Methanomassiliicoccales;f__Methanomethylophilaceae;__	0.0	0.0	0.0	0.0	0.0	0.0	0.0	0.0	0.0	0.0	0.0	0.0	0.0	0.0	0.0	0.0	0.0	0.0	0.0	0.0	0.0	0.0	0.0	0.0	0.0	0.0	1.0	0.0	0.0	0.0	0.0	0.0	0.0	0.0	0.0	0.0	0.0	0.0	0.0	0.0	0.0	0.0
d__Bacteria;p__Firmicutes;c__Clostridia;o__Clostridia;f__Hungateiclostridiaceae;g__Anaerobacterium	0.0	0.0	0.0	0.0	0.0	0.0	0.0	0.0	0.0	0.0	0.0	0.0	0.0	0.0	0.0	0.0	0.0	2.0	0.0	0.0	0.0	1.0	0.0	0.0	0.0	1.0	0.0	0.0	0.0	0.0	0.0	0.0	2.0	0.0	0.0	0.0	0.0	0.0	0.0	0.0	0.0	0.0
d__Bacteria;p__Firmicutes;c__Clostridia;o__Clostridiales;f__Oxobacteraceae;g__Oxobacter	0.0	0.0	0.0	0.0	0.0	0.0	0.0	0.0	0.0	0.0	0.0	0.0	0.0	0.0	0.0	0.0	0.0	1.0	0.0	0.0	0.0	5.0	0.0	0.0	0.0	2.0	0.0	0.0	0.0	2.0	0.0	0.0	0.0	0.0	0.0	0.0	0.0	0.0	0.0	0.0	0.0	0.0
d__Bacteria;p__Planctomycetota;c__Planctomycetes;o__Isosphaerales;f__Isosphaeraceae;__	0.0	0.0	0.0	0.0	0.0	1.0	0.0	0.0	0.0	0.0	0.0	0.0	0.0	0.0	0.0	0.0	0.0	0.0	2.0	0.0	0.0	0.0	1.0	0.0	0.0	0.0	0.0	0.0	0.0	1.0	0.0	0.0	0.0	0.0	0.0	0.0	0.0	0.0	0.0	0.0	0.0	2.0
d__Bacteria;p__Bacteroidota;c__Bacteroidia;o__Bacteroidales;f__Rikenellaceae;g__dgA-11_gut_group	0.0	0.0	0.0	0.0	0.0	0.0	1.0	0.0	0.0	0.0	0.0	0.0	0.0	0.0	0.0	0.0	0.0	0.0	0.0	0.0	1.0	0.0	1.0	0.0	0.0	0.0	0.0	0.0	0.0	0.0	0.0	0.0	0.0	0.0	0.0	0.0	1.0	1.0	0.0	0.0	0.0	0.0
d__Bacteria;p__Actinobacteriota;c__Actinobacteria;o__Corynebacteriales;__;__	0.0	0.0	0.0	0.0	0.0	0.0	0.0	0.0	0.0	0.0	26.0	0.0	0.0	0.0	0.0	0.0	0.0	0.0	0.0	0.0	0.0	0.0	0.0	0.0	0.0	0.0	0.0	0.0	0.0	0.0	0.0	0.0	0.0	0.0	0.0	0.0	0.0	0.0	0.0	0.0	0.0	0.0
d__Bacteria;p__Cyanobacteria;c__Cyanobacteriia;o__Cyanobacteriales;f__Coleofasciculaceae;g__Wilmottia_Ant-Ph58	0.0	0.0	0.0	0.0	0.0	0.0	0.0	0.0	0.0	0.0	0.0	0.0	0.0	0.0	0.0	0.0	0.0	0.0	0.0	0.0	0.0	2.0	0.0	0.0	0.0	0.0	0.0	0.0	0.0	0.0	0.0	0.0	0.0	0.0	0.0	0.0	0.0	0.0	0.0	0.0	0.0	0.0
d__Bacteria;p__Proteobacteria;c__Gammaproteobacteria;o__Burkholderiales;f__Comamonadaceae;g__Acidovorax	3.0	0.0	0.0	0.0	21.0	0.0	0.0	0.0	20.0	0.0	0.0	0.0	6.0	0.0	0.0	0.0	5.0	0.0	6.0	0.0	8.0	0.0	2.0	0.0	3.0	1.0	0.0	0.0	11.0	0.0	0.0	18.0	0.0	0.0	0.0	10.0	14.0	0.0	0.0	10.0	0.0	0.0
d__Bacteria;p__Firmicutes;c__Clostridia;o__Peptostreptococcales-Tissierellales;f__Peptostreptococcales-Tissierellales;g__Parvimonas	0.0	0.0	0.0	0.0	0.0	0.0	0.0	0.0	0.0	0.0	0.0	0.0	0.0	0.0	0.0	0.0	0.0	0.0	0.0	0.0	0.0	0.0	0.0	7.0	0.0	0.0	0.0	0.0	0.0	0.0	0.0	0.0	0.0	0.0	0.0	0.0	0.0	0.0	2.0	0.0	0.0	0.0
d__Bacteria;p__Campilobacterota;c__Campylobacteria;o__Campylobacterales;f__uncultured;g__uncultured	2.0	0.0	0.0	0.0	0.0	0.0	0.0	0.0	0.0	0.0	0.0	0.0	1.0	0.0	0.0	0.0	0.0	0.0	0.0	0.0	0.0	0.0	0.0	0.0	0.0	0.0	0.0	0.0	0.0	0.0	0.0	0.0	0.0	0.0	0.0	0.0	0.0	0.0	0.0	0.0	0.0	0.0
d__Bacteria;p__Planctomycetota;c__Phycisphaerae;o__Phycisphaerales;f__Phycisphaeraceae;g__Phycisphaera	0.0	0.0	2.0	0.0	0.0	0.0	0.0	0.0	0.0	0.0	1.0	0.0	0.0	0.0	0.0	0.0	0.0	0.0	0.0	0.0	0.0	0.0	0.0	0.0	0.0	0.0	0.0	0.0	0.0	0.0	0.0	0.0	0.0	0.0	0.0	0.0	0.0	0.0	0.0	0.0	0.0	0.0
d__Bacteria;p__Proteobacteria;c__Alphaproteobacteria;o__Caulobacterales;f__Hyphomonadaceae;g__uncultured	0.0	0.0	7.0	0.0	0.0	0.0	0.0	0.0	0.0	1.0	0.0	0.0	0.0	0.0	0.0	0.0	0.0	0.0	0.0	0.0	0.0	0.0	0.0	0.0	0.0	0.0	0.0	0.0	0.0	0.0	0.0	0.0	0.0	0.0	0.0	0.0	0.0	0.0	0.0	0.0	0.0	0.0
d__Bacteria;p__Actinobacteriota;c__Actinobacteria;o__Corynebacteriales;f__Corynebacteriales;g__Corynebacteriales	0.0	0.0	0.0	0.0	0.0	0.0	0.0	0.0	0.0	0.0	0.0	0.0	0.0	0.0	1.0	0.0	0.0	0.0	0.0	0.0	0.0	0.0	0.0	0.0	0.0	0.0	0.0	0.0	0.0	0.0	0.0	0.0	0.0	0.0	0.0	0.0	0.0	0.0	0.0	0.0	0.0	0.0
d__Bacteria;p__Acidobacteriota;c__Vicinamibacteria;o__Vicinamibacterales;f__Vicinamibacteraceae;g__Vicinamibacter	0.0	0.0	2.0	0.0	0.0	0.0	0.0	0.0	0.0	0.0	0.0	0.0	0.0	0.0	0.0	0.0	0.0	0.0	0.0	0.0	0.0	0.0	0.0	0.0	0.0	0.0	0.0	0.0	0.0	0.0	0.0	0.0	0.0	0.0	0.0	0.0	0.0	0.0	0.0	0.0	0.0	0.0
d__Bacteria;p__Firmicutes;c__Clostridia;o__Peptostreptococcales-Tissierellales;f__Peptostreptococcaceae;g__Terrisporobacter	0.0	0.0	0.0	0.0	0.0	0.0	0.0	0.0	0.0	0.0	0.0	0.0	0.0	0.0	0.0	0.0	0.0	0.0	0.0	0.0	0.0	0.0	0.0	0.0	0.0	0.0	0.0	9.0	0.0	0.0	0.0	0.0	0.0	0.0	0.0	0.0	0.0	0.0	2.0	0.0	0.0	0.0
d__Bacteria;p__Firmicutes;c__Negativicutes;o__Veillonellales-Selenomonadales;f__Sporomusaceae;__	0.0	0.0	0.0	0.0	0.0	0.0	0.0	0.0	0.0	0.0	0.0	0.0	0.0	0.0	0.0	0.0	0.0	0.0	0.0	0.0	0.0	0.0	0.0	0.0	0.0	0.0	0.0	0.0	0.0	0.0	0.0	0.0	0.0	0.0	0.0	0.0	0.0	0.0	10.0	0.0	0.0	0.0
d__Bacteria;p__Verrucomicrobiota;c__Kiritimatiellae;o__Kiritimatiellales;f__Kiritimatiellaceae;g__MSBL3	0.0	0.0	0.0	0.0	0.0	0.0	0.0	0.0	0.0	0.0	0.0	0.0	0.0	0.0	0.0	0.0	0.0	0.0	0.0	0.0	0.0	0.0	0.0	0.0	0.0	0.0	0.0	0.0	0.0	0.0	0.0	0.0	0.0	0.0	0.0	0.0	0.0	0.0	0.0	1.0	0.0	0.0
d__Bacteria;p__Proteobacteria;c__Gammaproteobacteria;o__Burkholderiales;f__Oxalobacteraceae;g__Undibacterium	0.0	0.0	0.0	0.0	0.0	0.0	1.0	0.0	0.0	0.0	1.0	8.0	0.0	0.0	3.0	0.0	0.0	0.0	0.0	39.0	0.0	0.0	0.0	0.0	0.0	0.0	1.0	0.0	0.0	0.0	0.0	0.0	0.0	0.0	0.0	0.0	0.0	3.0	0.0	0.0	0.0	0.0
d__Bacteria;p__Verrucomicrobiota;c__Verrucomicrobiae;o__Opitutales;f__Puniceicoccaceae;__	0.0	0.0	0.0	0.0	0.0	0.0	0.0	0.0	0.0	0.0	0.0	0.0	0.0	0.0	0.0	0.0	0.0	0.0	0.0	0.0	0.0	0.0	3.0	0.0	0.0	0.0	0.0	0.0	0.0	0.0	0.0	0.0	0.0	0.0	0.0	0.0	0.0	0.0	0.0	0.0	0.0	0.0
d__Bacteria;p__Proteobacteria;c__Gammaproteobacteria;o__Burkholderiales;f__Sutterellaceae;g__AAP99	0.0	0.0	1.0	0.0	0.0	0.0	0.0	0.0	0.0	0.0	2.0	0.0	0.0	0.0	0.0	0.0	0.0	0.0	0.0	0.0	0.0	0.0	0.0	0.0	0.0	0.0	0.0	0.0	0.0	0.0	0.0	0.0	0.0	9.0	0.0	0.0	0.0	0.0	0.0	0.0	0.0	0.0
d__Bacteria;p__Firmicutes;c__Bacilli;o__Bacillales;f__Sporolactobacillaceae;g__Sporolactobacillus	0.0	0.0	0.0	0.0	0.0	0.0	0.0	0.0	0.0	0.0	0.0	0.0	0.0	0.0	0.0	0.0	0.0	2.0	0.0	0.0	0.0	0.0	0.0	0.0	0.0	0.0	0.0	0.0	0.0	0.0	0.0	0.0	0.0	0.0	0.0	0.0	0.0	0.0	0.0	0.0	0.0	0.0
d__Bacteria;p__Proteobacteria;c__Gammaproteobacteria;o__Burkholderiales;f__Oxalobacteraceae;g__Janthinobacterium	0.0	0.0	2.0	0.0	0.0	0.0	4.0	0.0	0.0	0.0	0.0	0.0	0.0	0.0	0.0	0.0	0.0	0.0	5.0	0.0	0.0	0.0	5.0	0.0	0.0	0.0	3.0	0.0	0.0	0.0	0.0	0.0	3.0	22.0	18.0	0.0	0.0	7.0	0.0	0.0	0.0	0.0
d__Bacteria;p__Myxococcota;c__Myxococcia;o__Myxococcales;f__Myxococcaceae;__	0.0	0.0	1.0	0.0	0.0	0.0	3.0	0.0	0.0	0.0	3.0	0.0	0.0	0.0	0.0	0.0	0.0	0.0	0.0	0.0	0.0	0.0	0.0	0.0	0.0	0.0	0.0	0.0	0.0	0.0	0.0	0.0	0.0	0.0	0.0	0.0	0.0	1.0	0.0	0.0	0.0	0.0
d__Bacteria;p__Proteobacteria;c__Gammaproteobacteria;o__Burkholderiales;f__Sutterellaceae;g__Sutterella	0.0	0.0	0.0	0.0	0.0	0.0	0.0	0.0	0.0	0.0	0.0	0.0	0.0	0.0	0.0	0.0	0.0	0.0	0.0	0.0	0.0	0.0	0.0	0.0	1.0	0.0	0.0	0.0	0.0	0.0	0.0	0.0	0.0	0.0	0.0	0.0	0.0	0.0	0.0	0.0	0.0	0.0
d__Bacteria;p__Firmicutes;c__Bacilli;o__Lactobacillales;f__Carnobacteriaceae;__	0.0	0.0	0.0	0.0	0.0	0.0	0.0	0.0	0.0	0.0	0.0	0.0	0.0	0.0	0.0	0.0	0.0	0.0	0.0	0.0	0.0	0.0	0.0	0.0	0.0	0.0	4.0	0.0	0.0	0.0	0.0	0.0	0.0	0.0	0.0	0.0	0.0	0.0	0.0	0.0	0.0	0.0
d__Bacteria;p__Bacteroidota;c__Bacteroidia;o__Bacteroidales;f__Marinilabiliaceae;g__Marinilabiliaceae	0.0	0.0	0.0	0.0	0.0	0.0	0.0	0.0	0.0	0.0	0.0	0.0	0.0	0.0	0.0	0.0	0.0	0.0	0.0	0.0	0.0	0.0	0.0	0.0	0.0	0.0	3.0	0.0	0.0	0.0	0.0	0.0	0.0	0.0	0.0	0.0	0.0	0.0	0.0	0.0	0.0	0.0
d__Bacteria;p__Bacteroidota;c__Bacteroidia;o__Sphingobacteriales;f__Lentimicrobiaceae;g__Lentimicrobium	0.0	0.0	0.0	0.0	0.0	0.0	1.0	0.0	0.0	0.0	0.0	0.0	0.0	0.0	0.0	0.0	0.0	0.0	0.0	0.0	0.0	0.0	0.0	0.0	0.0	0.0	0.0	0.0	0.0	0.0	0.0	0.0	0.0	0.0	0.0	0.0	0.0	0.0	0.0	0.0	0.0	0.0
d__Bacteria;p__Firmicutes;c__Negativicutes;o__Veillonellales-Selenomonadales;f__Veillonellaceae;g__Megasphaera	1.0	0.0	0.0	0.0	0.0	0.0	0.0	0.0	0.0	1.0	0.0	0.0	1.0	0.0	0.0	0.0	0.0	0.0	0.0	0.0	1.0	0.0	0.0	0.0	0.0	0.0	0.0	0.0	0.0	0.0	0.0	0.0	0.0	0.0	0.0	0.0	0.0	0.0	0.0	0.0	0.0	0.0
d__Bacteria;p__Desulfobacterota;c__Desulfobaccia;o__Desulfobaccales;f__Desulfobaccaceae;g__Desulfobacca	0.0	0.0	0.0	0.0	0.0	0.0	0.0	0.0	0.0	0.0	0.0	0.0	0.0	0.0	0.0	0.0	0.0	0.0	0.0	0.0	0.0	0.0	0.0	0.0	0.0	0.0	0.0	0.0	0.0	0.0	0.0	0.0	0.0	0.0	0.0	0.0	0.0	0.0	0.0	0.0	0.0	2.0
d__Bacteria;p__Firmicutes;c__Clostridia;o__Oscillospirales;f__Oscillospiraceae;g__Papillibacter	0.0	0.0	0.0	0.0	0.0	0.0	0.0	0.0	0.0	0.0	0.0	0.0	0.0	0.0	0.0	0.0	0.0	0.0	0.0	0.0	0.0	0.0	2.0	0.0	0.0	0.0	0.0	0.0	0.0	0.0	0.0	0.0	0.0	0.0	0.0	0.0	0.0	0.0	0.0	0.0	0.0	0.0
d__Bacteria;p__Proteobacteria;c__Gammaproteobacteria;o__Burkholderiales;f__Comamonadaceae;g__Tepidimonas	0.0	0.0	0.0	0.0	0.0	0.0	0.0	0.0	0.0	0.0	0.0	0.0	0.0	0.0	0.0	0.0	0.0	0.0	0.0	0.0	0.0	0.0	0.0	0.0	0.0	0.0	0.0	0.0	0.0	0.0	0.0	0.0	0.0	0.0	0.0	0.0	0.0	0.0	2.0	0.0	2.0	0.0
d__Bacteria;p__Firmicutes;c__Clostridia;o__Clostridiales;f__Clostridiaceae;g__Proteiniclasticum	0.0	0.0	0.0	0.0	0.0	0.0	0.0	0.0	0.0	0.0	0.0	0.0	0.0	0.0	0.0	0.0	0.0	0.0	0.0	0.0	0.0	0.0	0.0	0.0	0.0	0.0	1.0	0.0	0.0	0.0	0.0	0.0	0.0	0.0	0.0	0.0	0.0	0.0	0.0	0.0	0.0	0.0
d__Bacteria;p__Bacteroidota;c__Bacteroidia;o__Chitinophagales;f__Saprospiraceae;__	0.0	0.0	2.0	0.0	0.0	0.0	1.0	0.0	0.0	0.0	0.0	0.0	0.0	0.0	0.0	0.0	0.0	0.0	9.0	0.0	0.0	0.0	12.0	0.0	0.0	0.0	15.0	0.0	0.0	0.0	0.0	0.0	0.0	0.0	0.0	0.0	0.0	0.0	0.0	0.0	0.0	0.0
d__Bacteria;p__Patescibacteria;c__ABY1;o__Candidatus_Uhrbacteria;f__Candidatus_Uhrbacteria;g__Candidatus_Uhrbacteria	0.0	0.0	0.0	0.0	0.0	0.0	0.0	0.0	0.0	0.0	0.0	0.0	0.0	0.0	0.0	0.0	0.0	0.0	0.0	0.0	0.0	0.0	0.0	0.0	0.0	0.0	0.0	0.0	0.0	0.0	0.0	0.0	0.0	0.0	0.0	0.0	0.0	1.0	0.0	0.0	0.0	0.0
d__Bacteria;p__Proteobacteria;c__Gammaproteobacteria;o__BD72BR169;f__BD72BR169;g__BD72BR169	0.0	0.0	0.0	0.0	0.0	0.0	0.0	0.0	0.0	0.0	0.0	0.0	0.0	0.0	1.0	0.0	0.0	0.0	0.0	0.0	0.0	0.0	0.0	0.0	0.0	0.0	0.0	0.0	0.0	0.0	0.0	0.0	0.0	0.0	0.0	0.0	0.0	0.0	0.0	0.0	0.0	0.0
d__Bacteria;p__Bacteroidota;c__Bacteroidia;o__Sphingobacteriales;f__Sphingobacteriaceae;g__Anseongella	0.0	0.0	0.0	0.0	0.0	0.0	0.0	0.0	0.0	0.0	0.0	0.0	0.0	0.0	0.0	0.0	0.0	0.0	0.0	0.0	0.0	0.0	1.0	0.0	0.0	0.0	0.0	0.0	0.0	0.0	0.0	0.0	0.0	0.0	0.0	0.0	0.0	0.0	0.0	0.0	0.0	0.0
d__Bacteria;p__Firmicutes;c__Bacilli;o__Lactobacillales;f__Carnobacteriaceae;g__Alloiococcus	0.0	0.0	0.0	0.0	0.0	0.0	0.0	0.0	0.0	0.0	0.0	0.0	0.0	0.0	0.0	0.0	0.0	1.0	0.0	0.0	0.0	0.0	0.0	0.0	0.0	0.0	0.0	0.0	0.0	0.0	0.0	0.0	0.0	0.0	0.0	0.0	0.0	0.0	0.0	0.0	0.0	0.0
d__Bacteria;p__Proteobacteria;c__Gammaproteobacteria;o__Burkholderiales;f__Neisseriaceae;g__Kingella	0.0	0.0	0.0	0.0	0.0	0.0	0.0	38.0	0.0	0.0	0.0	13.0	0.0	0.0	0.0	0.0	0.0	0.0	0.0	0.0	0.0	0.0	0.0	0.0	0.0	0.0	0.0	3.0	0.0	0.0	0.0	0.0	0.0	0.0	0.0	0.0	0.0	0.0	0.0	0.0	0.0	0.0
d__Bacteria;p__Synergistota;c__Synergistia;o__Synergistales;f__Synergistaceae;g__Pyramidobacter	0.0	0.0	0.0	0.0	0.0	0.0	0.0	0.0	0.0	0.0	0.0	0.0	0.0	0.0	0.0	0.0	0.0	0.0	0.0	0.0	0.0	0.0	1.0	0.0	0.0	0.0	0.0	0.0	0.0	0.0	0.0	0.0	0.0	0.0	0.0	0.0	0.0	0.0	0.0	0.0	0.0	0.0
d__Bacteria;p__Proteobacteria;c__Alphaproteobacteria;o__Rhizobiales;f__Beijerinckiaceae;g__Camelimonas	0.0	0.0	0.0	0.0	0.0	0.0	0.0	0.0	0.0	0.0	0.0	0.0	0.0	0.0	0.0	0.0	0.0	0.0	0.0	0.0	0.0	0.0	1.0	0.0	0.0	0.0	0.0	0.0	0.0	0.0	0.0	0.0	0.0	0.0	0.0	0.0	0.0	0.0	0.0	0.0	0.0	0.0
d__Bacteria;p__Actinobacteriota;c__Actinobacteria;o__Actinomycetales;f__Actinomycetaceae;g__Flaviflexus	0.0	0.0	0.0	0.0	0.0	0.0	0.0	0.0	0.0	0.0	0.0	0.0	0.0	0.0	0.0	0.0	0.0	0.0	0.0	0.0	0.0	0.0	0.0	0.0	0.0	0.0	1.0	0.0	0.0	0.0	0.0	0.0	0.0	0.0	0.0	0.0	0.0	0.0	0.0	0.0	0.0	0.0
d__Archaea;p__Thermoplasmatota;c__Thermoplasmata;o__Methanomassiliicoccales;f__Methanomethylophilaceae;g__Candidatus_Methanogranum	0.0	0.0	0.0	0.0	0.0	0.0	0.0	0.0	0.0	0.0	0.0	0.0	0.0	0.0	0.0	0.0	0.0	0.0	0.0	0.0	0.0	0.0	0.0	0.0	0.0	0.0	4.0	0.0	0.0	0.0	0.0	0.0	0.0	0.0	0.0	0.0	0.0	0.0	0.0	0.0	0.0	0.0
d__Bacteria;p__Cyanobacteria;c__Cyanobacteriia;o__Cyanobacteriales;f__Nostocaceae;g__Cuspidothrix_LMECYA_163	0.0	0.0	0.0	0.0	0.0	0.0	0.0	0.0	6.0	0.0	0.0	0.0	0.0	0.0	0.0	0.0	0.0	0.0	0.0	0.0	0.0	0.0	0.0	0.0	0.0	0.0	0.0	0.0	0.0	0.0	0.0	0.0	0.0	0.0	0.0	0.0	0.0	0.0	0.0	0.0	0.0	0.0
d__Bacteria;p__Firmicutes;c__Bacilli;o__Staphylococcales;f__Staphylococcaceae;g__Auricoccus-Abyssicoccus	0.0	0.0	0.0	0.0	0.0	0.0	0.0	0.0	0.0	0.0	0.0	0.0	0.0	0.0	0.0	2.0	0.0	0.0	0.0	0.0	0.0	0.0	0.0	3.0	0.0	0.0	0.0	0.0	0.0	0.0	0.0	0.0	0.0	0.0	0.0	0.0	0.0	0.0	0.0	0.0	0.0	0.0
d__Bacteria;p__Patescibacteria;c__Parcubacteria;o__Candidatus_Yanofskybacteria;f__Candidatus_Yanofskybacteria;g__Candidatus_Yanofskybacteria	0.0	0.0	0.0	0.0	0.0	0.0	0.0	0.0	0.0	0.0	0.0	0.0	0.0	0.0	1.0	0.0	0.0	0.0	0.0	0.0	0.0	0.0	0.0	0.0	0.0	0.0	0.0	0.0	0.0	0.0	0.0	0.0	0.0	0.0	0.0	0.0	0.0	0.0	0.0	0.0	0.0	0.0
d__Bacteria;p__Patescibacteria;c__Parcubacteria;o__Candidatus_Moranbacteria;f__Candidatus_Moranbacteria;g__Candidatus_Moranbacteria	0.0	0.0	0.0	0.0	0.0	0.0	0.0	0.0	0.0	0.0	0.0	0.0	0.0	0.0	0.0	0.0	0.0	3.0	0.0	0.0	0.0	0.0	0.0	0.0	0.0	0.0	0.0	0.0	0.0	0.0	0.0	0.0	0.0	0.0	0.0	0.0	0.0	0.0	0.0	0.0	0.0	0.0
d__Bacteria;p__Chloroflexi;c__Ktedonobacteria;o__Ktedonobacterales;f__Ktedonobacteraceae;g__Ktedonobacteraceae	0.0	0.0	0.0	0.0	0.0	0.0	0.0	0.0	0.0	0.0	0.0	0.0	0.0	0.0	0.0	0.0	0.0	0.0	2.0	0.0	0.0	0.0	0.0	0.0	0.0	0.0	0.0	0.0	0.0	0.0	0.0	0.0	0.0	0.0	0.0	0.0	0.0	0.0	0.0	0.0	0.0	0.0
d__Bacteria;p__Deinococcota;c__Deinococci;o__Deinococcales;f__Deinococcaceae;g__uncultured	0.0	0.0	0.0	0.0	0.0	0.0	1.0	0.0	0.0	0.0	1.0	0.0	0.0	0.0	0.0	0.0	0.0	0.0	0.0	0.0	0.0	0.0	0.0	0.0	0.0	0.0	0.0	0.0	0.0	0.0	0.0	0.0	0.0	1.0	0.0	0.0	0.0	0.0	0.0	0.0	0.0	0.0
d__Bacteria;p__Planctomycetota;c__Phycisphaerae;o__Phycisphaerales;f__Phycisphaeraceae;g__I-8	0.0	0.0	0.0	0.0	0.0	0.0	0.0	0.0	0.0	0.0	0.0	0.0	0.0	0.0	2.0	0.0	0.0	0.0	0.0	0.0	0.0	0.0	0.0	0.0	0.0	0.0	0.0	0.0	0.0	0.0	0.0	0.0	0.0	0.0	0.0	0.0	0.0	0.0	0.0	0.0	0.0	0.0
d__Bacteria;p__Bdellovibrionota;c__Bdellovibrionia;o__Bacteriovoracales;f__Bacteriovoracaceae;g__uncultured	0.0	0.0	0.0	0.0	1.0	0.0	1.0	0.0	0.0	0.0	1.0	0.0	1.0	0.0	2.0	0.0	2.0	0.0	2.0	10.0	1.0	0.0	0.0	0.0	0.0	0.0	0.0	0.0	0.0	0.0	0.0	0.0	0.0	0.0	0.0	0.0	0.0	1.0	0.0	0.0	0.0	0.0
d__Bacteria;p__Bacteroidota;c__Bacteroidia;o__Cytophagales;f__Microscillaceae;g__Chryseolinea	0.0	0.0	0.0	0.0	0.0	0.0	0.0	0.0	0.0	0.0	0.0	0.0	0.0	0.0	0.0	0.0	0.0	0.0	0.0	0.0	0.0	0.0	0.0	0.0	0.0	0.0	0.0	0.0	0.0	0.0	0.0	0.0	0.0	0.0	0.0	0.0	0.0	0.0	0.0	1.0	0.0	0.0
d__Bacteria;p__Proteobacteria;c__Alphaproteobacteria;o__Acetobacterales;f__Acetobacteraceae;g__Belnapia	0.0	0.0	0.0	0.0	0.0	0.0	0.0	0.0	0.0	3.0	0.0	0.0	0.0	0.0	0.0	0.0	0.0	0.0	0.0	0.0	0.0	0.0	0.0	0.0	0.0	0.0	0.0	0.0	0.0	0.0	0.0	0.0	0.0	0.0	0.0	0.0	0.0	0.0	0.0	0.0	0.0	0.0
d__Bacteria;p__Firmicutes;c__Clostridia;o__Peptostreptococcales-Tissierellales;f__Anaerovoracaceae;g__[Eubacterium]_brachy_group	0.0	0.0	0.0	0.0	0.0	0.0	0.0	0.0	0.0	0.0	0.0	0.0	0.0	0.0	0.0	0.0	0.0	0.0	0.0	0.0	0.0	0.0	0.0	0.0	1.0	0.0	0.0	0.0	0.0	0.0	0.0	0.0	0.0	0.0	0.0	0.0	0.0	0.0	0.0	0.0	0.0	0.0
d__Bacteria;p__Proteobacteria;c__Alphaproteobacteria;o__Caulobacterales;f__Caulobacteraceae;g__Asticcacaulis	0.0	0.0	0.0	0.0	0.0	0.0	1.0	0.0	0.0	0.0	0.0	0.0	0.0	0.0	0.0	0.0	0.0	0.0	0.0	0.0	0.0	0.0	0.0	0.0	0.0	0.0	0.0	0.0	0.0	0.0	0.0	0.0	0.0	0.0	0.0	0.0	0.0	0.0	0.0	0.0	0.0	0.0
d__Bacteria;p__Bacteroidota;c__Bacteroidia;o__Bacteroidales;f__Marinilabiliaceae;g__Ruminofilibacter	0.0	0.0	0.0	0.0	0.0	0.0	0.0	0.0	0.0	0.0	0.0	0.0	0.0	0.0	0.0	0.0	0.0	0.0	0.0	0.0	0.0	0.0	1.0	0.0	0.0	0.0	3.0	0.0	0.0	0.0	0.0	0.0	0.0	0.0	0.0	0.0	0.0	0.0	0.0	0.0	0.0	0.0
d__Bacteria;p__Verrucomicrobiota;c__Verrucomicrobiae;o__Pedosphaerales;f__Pedosphaeraceae;g__DEV008	0.0	0.0	0.0	0.0	0.0	0.0	0.0	0.0	0.0	0.0	0.0	0.0	0.0	0.0	0.0	0.0	0.0	0.0	0.0	0.0	1.0	0.0	0.0	0.0	1.0	0.0	0.0	0.0	0.0	0.0	0.0	0.0	0.0	0.0	0.0	0.0	0.0	0.0	0.0	0.0	0.0	0.0
d__Bacteria;p__Proteobacteria;c__Alphaproteobacteria;o__Rhodobacterales;f__Rhodobacteraceae;g__Amaricoccus	0.0	0.0	0.0	0.0	0.0	0.0	0.0	0.0	0.0	0.0	0.0	0.0	0.0	0.0	0.0	0.0	0.0	0.0	0.0	0.0	0.0	0.0	0.0	0.0	0.0	0.0	0.0	0.0	0.0	0.0	0.0	0.0	0.0	0.0	13.0	0.0	0.0	0.0	0.0	0.0	0.0	0.0
d__Bacteria;p__Verrucomicrobiota;c__Chlamydiae;o__Chlamydiales;__;__	0.0	3.0	1.0	0.0	0.0	0.0	0.0	0.0	0.0	0.0	0.0	0.0	0.0	7.0	0.0	0.0	0.0	5.0	0.0	0.0	0.0	4.0	0.0	0.0	0.0	2.0	0.0	0.0	0.0	0.0	0.0	0.0	1.0	0.0	0.0	0.0	0.0	0.0	0.0	0.0	0.0	0.0
d__Bacteria;p__Proteobacteria;c__Alphaproteobacteria;o__Rhizobiales;f__Xanthobacteraceae;g__Ancylobacter	0.0	0.0	0.0	0.0	0.0	0.0	0.0	0.0	0.0	0.0	0.0	0.0	0.0	0.0	0.0	0.0	0.0	0.0	0.0	0.0	0.0	0.0	1.0	0.0	0.0	0.0	0.0	0.0	0.0	0.0	0.0	0.0	0.0	0.0	0.0	0.0	0.0	0.0	0.0	0.0	0.0	0.0
d__Bacteria;p__Verrucomicrobiota;c__Lentisphaeria;o__Oligosphaerales;f__Oligosphaeraceae;g__ADurb.Bin063-2	0.0	0.0	0.0	0.0	0.0	0.0	0.0	0.0	0.0	0.0	0.0	0.0	0.0	0.0	0.0	0.0	0.0	0.0	0.0	0.0	0.0	0.0	0.0	0.0	0.0	0.0	3.0	0.0	0.0	0.0	0.0	0.0	0.0	0.0	0.0	0.0	0.0	0.0	0.0	0.0	0.0	0.0
d__Bacteria;p__Actinobacteriota;c__Actinobacteria;o__Micrococcales;f__Microbacteriaceae;g__Candidatus_Limnoluna	4.0	0.0	0.0	0.0	3.0	0.0	0.0	0.0	5.0	0.0	0.0	0.0	4.0	0.0	2.0	0.0	14.0	0.0	4.0	0.0	12.0	0.0	0.0	0.0	9.0	0.0	1.0	0.0	14.0	0.0	0.0	5.0	0.0	0.0	0.0	2.0	0.0	0.0	0.0	1.0	0.0	0.0
d__Bacteria;p__Actinobacteriota;c__Actinobacteria;o__Propionibacteriales;f__Propionibacteriaceae;g__Propionibacterium	0.0	0.0	0.0	0.0	0.0	0.0	0.0	0.0	0.0	0.0	0.0	0.0	0.0	0.0	0.0	0.0	0.0	0.0	0.0	0.0	0.0	0.0	0.0	0.0	0.0	0.0	0.0	0.0	0.0	0.0	0.0	0.0	0.0	0.0	0.0	0.0	0.0	0.0	0.0	0.0	35.0	0.0
d__Bacteria;p__Verrucomicrobiota;c__Lentisphaeria;o__SS1-B-02-17;f__SS1-B-02-17;g__SS1-B-02-17	0.0	0.0	3.0	0.0	0.0	0.0	0.0	0.0	0.0	0.0	0.0	0.0	0.0	0.0	0.0	0.0	0.0	0.0	0.0	0.0	0.0	0.0	0.0	0.0	0.0	0.0	0.0	0.0	0.0	0.0	0.0	0.0	0.0	0.0	0.0	0.0	0.0	1.0	0.0	0.0	0.0	0.0
d__Bacteria;p__Desulfobacterota;c__Desulfuromonadia;o__Geobacterales;__;__	0.0	0.0	0.0	0.0	0.0	0.0	1.0	0.0	0.0	0.0	0.0	0.0	0.0	0.0	0.0	0.0	0.0	0.0	0.0	0.0	0.0	0.0	1.0	0.0	0.0	0.0	0.0	0.0	0.0	0.0	0.0	0.0	0.0	0.0	0.0	0.0	0.0	0.0	0.0	0.0	0.0	0.0
d__Archaea;p__Crenarchaeota;c__Nitrososphaeria;o__Nitrosopumilales;f__Nitrosopumilaceae;g__Candidatus_Nitrosopumilus	0.0	0.0	0.0	0.0	0.0	0.0	0.0	0.0	0.0	0.0	0.0	0.0	0.0	0.0	0.0	0.0	0.0	0.0	0.0	0.0	0.0	0.0	2.0	0.0	0.0	0.0	0.0	0.0	0.0	0.0	0.0	0.0	0.0	0.0	0.0	0.0	0.0	0.0	0.0	0.0	0.0	0.0
d__Bacteria;p__Firmicutes;c__Bacilli;o__Staphylococcales;f__Staphylococcaceae;g__Aliicoccus	0.0	0.0	0.0	0.0	0.0	0.0	0.0	0.0	0.0	0.0	0.0	6.0	0.0	0.0	0.0	0.0	0.0	0.0	0.0	0.0	0.0	0.0	0.0	0.0	0.0	0.0	0.0	8.0	0.0	0.0	0.0	0.0	0.0	0.0	0.0	0.0	0.0	0.0	0.0	0.0	0.0	0.0
d__Bacteria;p__Proteobacteria;c__Gammaproteobacteria;o__Burkholderiales;f__Nitrosomonadaceae;g__cr616	0.0	0.0	0.0	0.0	0.0	0.0	0.0	0.0	0.0	0.0	0.0	0.0	0.0	0.0	1.0	0.0	0.0	0.0	0.0	0.0	0.0	0.0	0.0	0.0	0.0	0.0	0.0	0.0	0.0	0.0	0.0	0.0	0.0	0.0	0.0	0.0	0.0	0.0	0.0	0.0	0.0	0.0
d__Bacteria;p__Verrucomicrobiota;c__Verrucomicrobiae;o__Opitutales;f__Opitutaceae;g__Alterococcus	0.0	0.0	0.0	0.0	0.0	0.0	0.0	0.0	0.0	0.0	0.0	0.0	0.0	0.0	0.0	0.0	0.0	0.0	0.0	0.0	0.0	0.0	3.0	0.0	0.0	0.0	0.0	0.0	0.0	0.0	0.0	0.0	0.0	0.0	0.0	0.0	0.0	0.0	0.0	0.0	0.0	0.0
d__Bacteria;p__Proteobacteria;c__Alphaproteobacteria;o__Rickettsiales;f__Anaplasmataceae;g__Candidatus_Xenohaliotis	0.0	0.0	0.0	0.0	0.0	0.0	0.0	0.0	0.0	4.0	0.0	0.0	0.0	0.0	0.0	0.0	0.0	0.0	0.0	0.0	0.0	0.0	0.0	0.0	0.0	0.0	0.0	0.0	0.0	0.0	0.0	0.0	0.0	0.0	0.0	0.0	0.0	0.0	0.0	0.0	0.0	0.0
d__Bacteria;p__Firmicutes;c__Bacilli;o__Bacillales;f__Marinococcaceae;g__Natribacillus	0.0	0.0	0.0	0.0	0.0	0.0	0.0	0.0	0.0	0.0	0.0	0.0	0.0	0.0	0.0	0.0	0.0	0.0	0.0	0.0	0.0	0.0	0.0	0.0	0.0	0.0	0.0	7.0	0.0	0.0	0.0	0.0	0.0	0.0	0.0	0.0	0.0	0.0	0.0	0.0	0.0	0.0
d__Bacteria;p__Myxococcota;__;__;__;__	0.0	0.0	0.0	0.0	0.0	0.0	0.0	0.0	0.0	0.0	0.0	0.0	0.0	0.0	2.0	0.0	0.0	0.0	0.0	0.0	0.0	0.0	0.0	0.0	0.0	0.0	0.0	0.0	0.0	0.0	0.0	0.0	0.0	0.0	0.0	0.0	0.0	0.0	0.0	0.0	0.0	0.0
d__Bacteria;p__Proteobacteria;c__Gammaproteobacteria;o__Pasteurellales;f__Pasteurellaceae;g__Aggregatibacter	0.0	0.0	0.0	0.0	0.0	0.0	0.0	0.0	0.0	0.0	0.0	0.0	0.0	0.0	0.0	0.0	0.0	0.0	0.0	0.0	0.0	1.0	0.0	0.0	0.0	0.0	0.0	0.0	0.0	0.0	0.0	0.0	0.0	0.0	0.0	0.0	0.0	0.0	0.0	0.0	0.0	0.0
d__Bacteria;p__Verrucomicrobiota;c__Lentisphaeria;o__Victivallales;f__Arctic95B-14;g__Arctic95B-14	0.0	0.0	1.0	0.0	0.0	0.0	0.0	0.0	0.0	0.0	0.0	0.0	0.0	0.0	1.0	0.0	0.0	0.0	0.0	0.0	0.0	0.0	0.0	0.0	0.0	0.0	1.0	0.0	0.0	0.0	0.0	0.0	0.0	1.0	0.0	0.0	0.0	0.0	0.0	0.0	0.0	0.0
d__Bacteria;p__Chloroflexi;c__Dehalococcoidia;__;__;__	0.0	0.0	0.0	0.0	0.0	0.0	0.0	0.0	0.0	0.0	0.0	0.0	0.0	0.0	1.0	0.0	0.0	0.0	0.0	0.0	0.0	0.0	0.0	0.0	0.0	0.0	0.0	0.0	0.0	0.0	0.0	0.0	0.0	0.0	0.0	0.0	0.0	0.0	0.0	0.0	0.0	0.0
d__Bacteria;p__Proteobacteria;c__Alphaproteobacteria;o__Sneathiellales;f__Sneathiellaceae;g__uncultured	0.0	0.0	1.0	0.0	0.0	0.0	0.0	0.0	0.0	0.0	0.0	0.0	0.0	0.0	0.0	0.0	0.0	0.0	0.0	0.0	0.0	0.0	0.0	0.0	0.0	0.0	0.0	0.0	0.0	0.0	0.0	0.0	0.0	0.0	0.0	0.0	0.0	0.0	0.0	0.0	0.0	0.0
d__Bacteria;p__Bacteroidota;c__Bacteroidia;o__Cytophagales;f__Spirosomaceae;g__Leadbetterella	0.0	0.0	0.0	0.0	0.0	0.0	0.0	0.0	0.0	0.0	0.0	0.0	0.0	0.0	0.0	0.0	0.0	0.0	0.0	0.0	0.0	0.0	0.0	8.0	0.0	0.0	2.0	0.0	0.0	0.0	0.0	0.0	0.0	0.0	0.0	0.0	0.0	0.0	0.0	0.0	0.0	0.0
d__Bacteria;p__Proteobacteria;c__Alphaproteobacteria;o__Rhizobiales;f__Hyphomicrobiaceae;g__Filomicrobium	0.0	4.0	0.0	0.0	0.0	0.0	0.0	0.0	0.0	0.0	0.0	0.0	0.0	0.0	0.0	0.0	0.0	0.0	0.0	0.0	0.0	0.0	0.0	0.0	0.0	0.0	0.0	0.0	0.0	0.0	0.0	0.0	0.0	0.0	0.0	0.0	0.0	0.0	0.0	0.0	0.0	0.0
d__Bacteria;p__Planctomycetota;c__Phycisphaerae;o__Tepidisphaerales;f__Tepidisphaeraceae;g__Tepidisphaera	0.0	0.0	0.0	0.0	0.0	0.0	0.0	0.0	0.0	0.0	2.0	0.0	0.0	0.0	1.0	0.0	0.0	0.0	0.0	0.0	0.0	0.0	0.0	0.0	0.0	0.0	0.0	0.0	0.0	0.0	0.0	0.0	0.0	0.0	0.0	0.0	0.0	0.0	0.0	0.0	0.0	0.0
d__Bacteria;p__Firmicutes;c__Bacilli;o__Lactobacillales;f__Aerococcaceae;g__uncultured	0.0	0.0	0.0	0.0	0.0	0.0	0.0	0.0	0.0	0.0	0.0	0.0	0.0	0.0	0.0	0.0	0.0	0.0	0.0	0.0	0.0	0.0	0.0	0.0	0.0	0.0	1.0	0.0	0.0	0.0	0.0	0.0	0.0	0.0	0.0	0.0	0.0	0.0	0.0	0.0	0.0	0.0
d__Bacteria;p__Proteobacteria;c__Gammaproteobacteria;o__Methylococcales;f__Methylomonadaceae;g__Methylovulum	0.0	0.0	0.0	0.0	0.0	0.0	0.0	0.0	0.0	0.0	0.0	0.0	0.0	0.0	2.0	0.0	0.0	0.0	0.0	0.0	0.0	0.0	1.0	0.0	0.0	0.0	0.0	0.0	0.0	0.0	0.0	0.0	0.0	0.0	0.0	0.0	0.0	0.0	0.0	0.0	0.0	0.0
d__Bacteria;p__Firmicutes;c__Clostridia;o__Oscillospirales;f__UCG-010;g__UCG-010	0.0	0.0	0.0	0.0	0.0	0.0	0.0	0.0	0.0	0.0	0.0	0.0	0.0	0.0	0.0	0.0	0.0	0.0	0.0	0.0	0.0	0.0	0.0	0.0	0.0	0.0	3.0	0.0	0.0	0.0	0.0	0.0	0.0	0.0	0.0	0.0	0.0	0.0	0.0	0.0	0.0	0.0
d__Bacteria;p__Proteobacteria;c__Alphaproteobacteria;o__Azospirillales;f__Azospirillaceae;g__Skermanella	0.0	0.0	0.0	0.0	0.0	0.0	0.0	0.0	0.0	0.0	0.0	0.0	0.0	0.0	0.0	0.0	0.0	0.0	0.0	0.0	0.0	0.0	0.0	0.0	0.0	0.0	0.0	43.0	0.0	0.0	0.0	0.0	0.0	0.0	1.0	0.0	0.0	0.0	0.0	0.0	0.0	0.0
d__Bacteria;p__Cyanobacteria;c__Vampirivibrionia;o__Vampirovibrionales;f__Vampirovibrionaceae;__	0.0	0.0	0.0	0.0	0.0	0.0	2.0	0.0	0.0	0.0	0.0	0.0	0.0	0.0	0.0	0.0	0.0	0.0	0.0	0.0	0.0	0.0	0.0	0.0	0.0	0.0	0.0	0.0	0.0	0.0	0.0	0.0	0.0	0.0	0.0	0.0	0.0	0.0	0.0	0.0	0.0	0.0
d__Bacteria;p__Proteobacteria;c__Alphaproteobacteria;o__Rickettsiales;f__Anaplasmataceae;g__Wolbachia	0.0	0.0	0.0	0.0	0.0	0.0	0.0	22.0	0.0	0.0	0.0	0.0	0.0	0.0	0.0	0.0	0.0	0.0	0.0	0.0	0.0	0.0	0.0	0.0	0.0	0.0	0.0	0.0	0.0	0.0	0.0	0.0	0.0	0.0	0.0	0.0	0.0	0.0	0.0	0.0	0.0	0.0
d__Bacteria;p__Actinobacteriota;c__Actinobacteria;o__Micrococcales;f__Microbacteriaceae;g__MWH-Ta3	2.0	0.0	0.0	0.0	6.0	0.0	0.0	0.0	2.0	0.0	0.0	0.0	2.0	0.0	0.0	0.0	8.0	0.0	0.0	0.0	0.0	0.0	0.0	0.0	2.0	0.0	0.0	0.0	3.0	0.0	0.0	0.0	0.0	0.0	0.0	2.0	3.0	0.0	0.0	0.0	0.0	0.0
d__Bacteria;p__Proteobacteria;c__Gammaproteobacteria;o__Cellvibrionales;f__Halieaceae;__	3.0	0.0	0.0	0.0	4.0	0.0	0.0	0.0	0.0	0.0	0.0	0.0	0.0	0.0	0.0	0.0	1.0	0.0	0.0	0.0	1.0	0.0	0.0	0.0	2.0	0.0	0.0	0.0	4.0	0.0	0.0	3.0	0.0	0.0	0.0	1.0	0.0	0.0	0.0	3.0	0.0	0.0
d__Bacteria;p__Proteobacteria;c__Gammaproteobacteria;o__Burkholderiales;f__Neisseriaceae;g__Neisseria	0.0	4.0	0.0	0.0	0.0	0.0	0.0	0.0	0.0	7.0	0.0	25.0	0.0	0.0	0.0	0.0	0.0	1.0	0.0	0.0	0.0	0.0	0.0	0.0	0.0	0.0	0.0	0.0	0.0	1.0	112.0	0.0	0.0	0.0	0.0	0.0	0.0	0.0	0.0	0.0	0.0	0.0
d__Bacteria;p__Proteobacteria;c__Gammaproteobacteria;o__Aeromonadales;f__Succinivibrionaceae;g__Succinivibrio	1.0	0.0	0.0	0.0	0.0	0.0	0.0	0.0	0.0	0.0	0.0	0.0	2.0	0.0	0.0	0.0	0.0	0.0	0.0	0.0	2.0	0.0	0.0	0.0	4.0	0.0	0.0	0.0	1.0	0.0	0.0	0.0	0.0	0.0	0.0	0.0	0.0	0.0	0.0	0.0	0.0	0.0
d__Bacteria;p__Proteobacteria;c__Gammaproteobacteria;o__Cellvibrionales;f__Cellvibrionaceae;g__Marinagarivorans	0.0	0.0	0.0	0.0	0.0	0.0	0.0	0.0	0.0	0.0	0.0	0.0	0.0	0.0	0.0	0.0	0.0	0.0	0.0	0.0	0.0	0.0	2.0	0.0	0.0	0.0	0.0	0.0	0.0	0.0	0.0	0.0	0.0	0.0	0.0	0.0	0.0	0.0	0.0	0.0	0.0	0.0
d__Bacteria;p__Firmicutes;c__Bacilli;o__Erysipelotrichales;f__Erysipelotrichaceae;__	0.0	0.0	0.0	0.0	0.0	0.0	0.0	0.0	0.0	0.0	0.0	0.0	0.0	0.0	0.0	0.0	0.0	0.0	0.0	0.0	0.0	0.0	2.0	19.0	0.0	0.0	0.0	0.0	0.0	0.0	0.0	0.0	0.0	0.0	0.0	0.0	0.0	0.0	0.0	0.0	0.0	0.0
d__Bacteria;p__Chloroflexi;c__Anaerolineae;o__Anaerolineales;f__Anaerolineaceae;g__UTCFX1	0.0	0.0	0.0	0.0	0.0	0.0	0.0	0.0	0.0	0.0	1.0	0.0	0.0	0.0	0.0	0.0	0.0	0.0	0.0	0.0	0.0	0.0	0.0	0.0	0.0	0.0	0.0	0.0	0.0	0.0	0.0	0.0	0.0	0.0	0.0	0.0	0.0	0.0	0.0	0.0	0.0	0.0
d__Bacteria;p__Bacteroidota;c__Bacteroidia;o__Bacteroidales;f__Prevotellaceae;g__Prevotellaceae_NK3B31_group	1.0	0.0	0.0	0.0	0.0	0.0	0.0	0.0	0.0	0.0	0.0	0.0	5.0	0.0	0.0	0.0	0.0	0.0	0.0	0.0	0.0	0.0	0.0	0.0	0.0	0.0	0.0	0.0	0.0	0.0	0.0	0.0	0.0	0.0	0.0	0.0	0.0	0.0	0.0	0.0	0.0	0.0
d__Bacteria;p__Proteobacteria;c__Alphaproteobacteria;o__Rhizobiales;f__uncultured;g__uncultured	0.0	0.0	1.0	0.0	0.0	0.0	0.0	0.0	0.0	0.0	0.0	0.0	0.0	0.0	0.0	0.0	0.0	0.0	0.0	0.0	0.0	0.0	0.0	0.0	0.0	0.0	0.0	0.0	0.0	0.0	0.0	0.0	0.0	0.0	0.0	0.0	0.0	0.0	0.0	0.0	0.0	0.0
d__Bacteria;p__Chloroflexi;c__Chloroflexia;o__Chloroflexales;f__Chloroflexaceae;g__Chloroflexaceae	0.0	0.0	0.0	0.0	0.0	0.0	3.0	0.0	0.0	0.0	0.0	0.0	0.0	0.0	0.0	0.0	0.0	0.0	0.0	0.0	0.0	0.0	0.0	0.0	0.0	0.0	0.0	0.0	0.0	0.0	0.0	0.0	0.0	0.0	0.0	0.0	0.0	0.0	0.0	0.0	0.0	0.0
d__Bacteria;p__Actinobacteriota;c__Actinobacteria;o__Micrococcales;f__Dermacoccaceae;g__Dermacoccus	0.0	0.0	0.0	0.0	0.0	0.0	0.0	0.0	0.0	0.0	0.0	0.0	0.0	0.0	0.0	0.0	0.0	0.0	0.0	0.0	0.0	0.0	0.0	0.0	0.0	0.0	0.0	0.0	0.0	0.0	0.0	0.0	0.0	0.0	27.0	0.0	0.0	0.0	0.0	0.0	0.0	0.0
d__Bacteria;p__Bacteroidota;c__Bacteroidia;o__Chitinophagales;f__Saprospiraceae;g__Aureispira	0.0	0.0	5.0	0.0	0.0	0.0	0.0	0.0	0.0	0.0	3.0	0.0	0.0	0.0	0.0	0.0	0.0	0.0	0.0	0.0	0.0	0.0	0.0	0.0	0.0	0.0	1.0	0.0	0.0	0.0	0.0	0.0	0.0	5.0	0.0	0.0	0.0	3.0	0.0	0.0	0.0	0.0
d__Bacteria;p__Bacteroidota;c__Bacteroidia;o__Cytophagales;f__Spirosomaceae;g__Lacihabitans	0.0	0.0	2.0	0.0	0.0	0.0	0.0	0.0	1.0	0.0	0.0	0.0	0.0	0.0	1.0	0.0	1.0	0.0	0.0	0.0	1.0	0.0	0.0	0.0	0.0	0.0	0.0	0.0	2.0	0.0	0.0	0.0	0.0	0.0	0.0	0.0	0.0	0.0	0.0	0.0	0.0	0.0
d__Bacteria;p__Firmicutes;c__Clostridia;o__Lachnospirales;f__Lachnospiraceae;g__Fusicatenibacter	0.0	0.0	0.0	0.0	0.0	0.0	0.0	0.0	0.0	0.0	0.0	0.0	1.0	0.0	0.0	0.0	0.0	1.0	0.0	0.0	0.0	0.0	0.0	0.0	0.0	0.0	0.0	0.0	0.0	0.0	0.0	0.0	0.0	0.0	0.0	0.0	0.0	0.0	0.0	0.0	0.0	0.0
d__Bacteria;p__Firmicutes;c__Bacilli;o__Mycoplasmatales;f__Mycoplasmataceae;g__Mycoplasma	0.0	0.0	0.0	0.0	0.0	0.0	0.0	32.0	0.0	0.0	0.0	0.0	0.0	0.0	0.0	0.0	0.0	0.0	0.0	0.0	0.0	0.0	0.0	0.0	0.0	0.0	0.0	0.0	0.0	0.0	0.0	0.0	0.0	0.0	0.0	0.0	0.0	0.0	0.0	0.0	0.0	0.0
d__Bacteria;p__Proteobacteria;c__Gammaproteobacteria;o__Immundisolibacterales;f__Immundisolibacteraceae;__	0.0	0.0	0.0	0.0	0.0	0.0	1.0	0.0	0.0	0.0	0.0	0.0	0.0	0.0	0.0	0.0	0.0	0.0	0.0	0.0	0.0	0.0	0.0	0.0	0.0	0.0	0.0	0.0	0.0	0.0	0.0	0.0	0.0	0.0	0.0	0.0	0.0	0.0	0.0	0.0	0.0	0.0
d__Bacteria;p__Thermotogota;c__Thermotogae;o__Petrotogales;f__Petrotogaceae;g__Defluviitoga	0.0	0.0	0.0	0.0	0.0	0.0	0.0	0.0	0.0	0.0	0.0	0.0	0.0	0.0	0.0	0.0	0.0	0.0	0.0	0.0	0.0	0.0	1.0	0.0	0.0	0.0	0.0	0.0	0.0	0.0	0.0	0.0	0.0	0.0	0.0	0.0	0.0	0.0	0.0	0.0	0.0	0.0
d__Bacteria;p__Methylomirabilota;c__Methylomirabilia;o__Methylomirabilales;f__Methylomirabilaceae;__	0.0	0.0	3.0	0.0	0.0	0.0	0.0	0.0	0.0	0.0	0.0	0.0	0.0	0.0	0.0	0.0	0.0	0.0	0.0	0.0	0.0	0.0	0.0	0.0	0.0	0.0	0.0	0.0	0.0	0.0	0.0	0.0	0.0	0.0	0.0	0.0	0.0	0.0	0.0	0.0	0.0	0.0
d__Bacteria;p__Actinobacteriota;c__Actinobacteria;o__Frankiales;f__Sporichthyaceae;g__Sporichthyaceae	156.0	0.0	0.0	0.0	150.0	0.0	0.0	0.0	158.0	0.0	0.0	0.0	152.0	0.0	2.0	0.0	219.0	0.0	15.0	0.0	173.0	0.0	1.0	0.0	174.0	4.0	0.0	0.0	154.0	0.0	0.0	158.0	0.0	0.0	0.0	129.0	85.0	0.0	0.0	142.0	0.0	0.0
d__Bacteria;p__Proteobacteria;c__Alphaproteobacteria;o__Rhizobiales;f__Beijerinckiaceae;g__FukuN57	0.0	0.0	0.0	0.0	8.0	0.0	0.0	0.0	6.0	0.0	0.0	0.0	0.0	0.0	0.0	0.0	0.0	0.0	0.0	0.0	0.0	0.0	0.0	0.0	0.0	0.0	0.0	0.0	0.0	0.0	0.0	0.0	0.0	0.0	0.0	0.0	0.0	0.0	0.0	2.0	0.0	0.0
d__Bacteria;p__Proteobacteria;c__Gammaproteobacteria;o__Salinisphaerales;f__Solimonadaceae;g__Alkanibacter	0.0	0.0	0.0	0.0	0.0	0.0	0.0	0.0	0.0	0.0	0.0	0.0	0.0	0.0	0.0	0.0	0.0	0.0	0.0	0.0	0.0	0.0	0.0	0.0	0.0	0.0	0.0	0.0	0.0	0.0	0.0	0.0	0.0	0.0	0.0	0.0	0.0	1.0	0.0	0.0	0.0	0.0
d__Bacteria;p__Patescibacteria;c__Parcubacteria;o__Candidatus_Adlerbacteria;f__Candidatus_Adlerbacteria;g__Candidatus_Adlerbacteria	0.0	0.0	0.0	0.0	0.0	0.0	0.0	0.0	0.0	0.0	0.0	0.0	0.0	0.0	0.0	0.0	0.0	2.0	0.0	0.0	0.0	0.0	0.0	0.0	0.0	0.0	0.0	0.0	0.0	0.0	0.0	0.0	0.0	0.0	0.0	0.0	0.0	0.0	0.0	0.0	0.0	0.0
d__Bacteria;p__Planctomycetota;c__Phycisphaerae;o__Phycisphaerales;f__Phycisphaeraceae;g__CL500-3	0.0	0.0	2.0	0.0	0.0	0.0	0.0	0.0	0.0	0.0	0.0	0.0	0.0	0.0	0.0	0.0	0.0	0.0	0.0	0.0	0.0	0.0	0.0	0.0	0.0	0.0	0.0	0.0	0.0	0.0	0.0	0.0	0.0	0.0	0.0	0.0	0.0	0.0	0.0	0.0	0.0	1.0
d__Bacteria;p__Proteobacteria;c__Gammaproteobacteria;o__Alteromonadales;f__Pseudoalteromonadaceae;g__Pseudoalteromonas	0.0	0.0	0.0	0.0	0.0	0.0	0.0	0.0	0.0	0.0	0.0	0.0	0.0	0.0	0.0	0.0	0.0	0.0	0.0	0.0	0.0	0.0	0.0	0.0	0.0	0.0	0.0	0.0	0.0	0.0	31.0	0.0	0.0	0.0	0.0	0.0	0.0	0.0	0.0	0.0	0.0	0.0
d__Bacteria;p__Firmicutes;c__Bacilli;o__Lactobacillales;f__Carnobacteriaceae;g__Granulicatella	0.0	0.0	0.0	12.0	0.0	0.0	0.0	2.0	0.0	0.0	0.0	0.0	0.0	0.0	0.0	0.0	0.0	1.0	0.0	22.0	0.0	0.0	0.0	0.0	0.0	0.0	0.0	0.0	0.0	0.0	0.0	0.0	0.0	0.0	3.0	0.0	0.0	0.0	0.0	0.0	0.0	0.0
d__Bacteria;p__Actinobacteriota;c__Thermoleophilia;o__Solirubrobacterales;__;__	0.0	0.0	0.0	0.0	0.0	0.0	0.0	0.0	0.0	0.0	0.0	0.0	0.0	0.0	1.0	0.0	0.0	0.0	0.0	0.0	0.0	0.0	0.0	0.0	0.0	0.0	0.0	0.0	0.0	0.0	0.0	0.0	0.0	0.0	0.0	0.0	0.0	0.0	0.0	0.0	0.0	0.0
d__Bacteria;p__Bacteroidota;c__Bacteroidia;o__Bacteroidales;f__Williamwhitmaniaceae;g__Acetobacteroides	0.0	0.0	0.0	0.0	1.0	0.0	0.0	0.0	0.0	0.0	0.0	0.0	0.0	0.0	0.0	0.0	0.0	0.0	0.0	0.0	0.0	0.0	0.0	0.0	0.0	0.0	0.0	0.0	0.0	0.0	0.0	0.0	0.0	0.0	0.0	0.0	0.0	0.0	0.0	0.0	0.0	0.0
d__Bacteria;p__Proteobacteria;c__Gammaproteobacteria;o__Oceanospirillales;f__Alcanivoracaceae;g__Ketobacter	0.0	0.0	0.0	0.0	0.0	0.0	0.0	0.0	0.0	2.0	0.0	3.0	0.0	0.0	0.0	0.0	0.0	0.0	0.0	0.0	0.0	0.0	0.0	0.0	0.0	1.0	0.0	8.0	0.0	0.0	0.0	0.0	0.0	0.0	0.0	0.0	0.0	0.0	0.0	0.0	0.0	0.0
d__Bacteria;p__Gemmatimonadota;c__BD2-11_terrestrial_group;o__BD2-11_terrestrial_group;f__BD2-11_terrestrial_group;g__BD2-11_terrestrial_group	0.0	0.0	0.0	0.0	0.0	0.0	0.0	0.0	0.0	0.0	0.0	0.0	0.0	0.0	2.0	0.0	0.0	0.0	1.0	0.0	0.0	0.0	0.0	0.0	0.0	0.0	0.0	0.0	0.0	0.0	0.0	0.0	0.0	0.0	0.0	0.0	0.0	0.0	0.0	0.0	0.0	0.0
d__Bacteria;p__Bacteroidota;c__Ignavibacteria;o__Ignavibacteriales;f__PHOS-HE36;g__PHOS-HE36	0.0	0.0	0.0	0.0	0.0	0.0	0.0	0.0	0.0	0.0	0.0	0.0	0.0	0.0	0.0	0.0	0.0	0.0	0.0	0.0	0.0	0.0	0.0	0.0	0.0	0.0	0.0	0.0	0.0	0.0	0.0	0.0	0.0	0.0	0.0	0.0	0.0	0.0	0.0	1.0	0.0	0.0
d__Bacteria;p__Myxococcota;c__Polyangia;o__Nannocystales;f__Nannocystaceae;g__Nannocystaceae	0.0	0.0	0.0	0.0	0.0	0.0	1.0	0.0	0.0	0.0	0.0	0.0	0.0	0.0	0.0	0.0	0.0	0.0	0.0	0.0	0.0	0.0	0.0	0.0	0.0	0.0	0.0	0.0	0.0	0.0	0.0	0.0	0.0	1.0	0.0	0.0	0.0	1.0	0.0	0.0	0.0	0.0
d__Bacteria;p__Verrucomicrobiota;c__Lentisphaeria;o__Oligosphaerales;f__Oligosphaeraceae;g__horsej-a03	0.0	0.0	0.0	0.0	0.0	0.0	0.0	0.0	0.0	0.0	0.0	0.0	0.0	0.0	0.0	0.0	0.0	0.0	0.0	0.0	0.0	0.0	0.0	0.0	0.0	0.0	3.0	0.0	0.0	0.0	0.0	0.0	0.0	0.0	0.0	0.0	0.0	0.0	0.0	0.0	0.0	0.0
d__Archaea;p__Halobacterota;c__Methanosarcinia;o__Methanosarciniales;f__Methanosarcinaceae;g__Methanimicrococcus	0.0	0.0	0.0	0.0	0.0	0.0	0.0	0.0	0.0	0.0	0.0	0.0	0.0	0.0	0.0	0.0	0.0	0.0	0.0	0.0	0.0	0.0	0.0	0.0	0.0	0.0	2.0	0.0	0.0	0.0	0.0	0.0	0.0	0.0	0.0	0.0	0.0	0.0	0.0	0.0	0.0	0.0
d__Bacteria;p__Cyanobacteria;c__Cyanobacteriia;o__Phormidesmiales;f__Nodosilineaceae;g__Nodosilinea_PCC-7104	0.0	0.0	0.0	0.0	0.0	0.0	0.0	0.0	0.0	0.0	0.0	0.0	0.0	0.0	0.0	0.0	0.0	0.0	0.0	0.0	0.0	0.0	0.0	0.0	0.0	0.0	0.0	0.0	0.0	0.0	0.0	0.0	0.0	0.0	0.0	0.0	0.0	0.0	20.0	0.0	0.0	0.0
d__Bacteria;p__Firmicutes;c__Negativicutes;o__Veillonellales-Selenomonadales;f__Sporomusaceae;g__Anaerosinus	0.0	0.0	0.0	0.0	0.0	0.0	0.0	0.0	0.0	0.0	0.0	0.0	0.0	0.0	3.0	0.0	0.0	0.0	0.0	0.0	0.0	0.0	0.0	0.0	0.0	0.0	0.0	0.0	0.0	0.0	0.0	0.0	0.0	0.0	0.0	0.0	0.0	0.0	0.0	0.0	0.0	0.0
d__Bacteria;p__Armatimonadota;__;__;__;__	0.0	0.0	0.0	0.0	0.0	0.0	0.0	0.0	0.0	0.0	0.0	0.0	0.0	0.0	0.0	0.0	0.0	0.0	0.0	0.0	0.0	0.0	1.0	0.0	0.0	0.0	0.0	0.0	0.0	0.0	0.0	0.0	0.0	0.0	0.0	0.0	0.0	0.0	0.0	0.0	0.0	0.0
d__Bacteria;p__Sva0485;c__Sva0485;o__Sva0485;f__Sva0485;g__Sva0485	0.0	0.0	1.0	0.0	0.0	0.0	0.0	0.0	0.0	0.0	0.0	0.0	0.0	0.0	0.0	0.0	0.0	0.0	0.0	0.0	0.0	0.0	0.0	0.0	0.0	0.0	0.0	0.0	0.0	0.0	0.0	0.0	0.0	0.0	0.0	0.0	0.0	0.0	0.0	0.0	0.0	0.0
d__Bacteria;p__Acidobacteriota;c__Blastocatellia;o__Blastocatellales;f__Blastocatellaceae;g__uncultured	0.0	0.0	0.0	0.0	0.0	0.0	0.0	0.0	0.0	0.0	0.0	0.0	0.0	0.0	0.0	0.0	0.0	0.0	0.0	0.0	0.0	0.0	0.0	0.0	0.0	0.0	0.0	0.0	0.0	0.0	0.0	0.0	0.0	0.0	0.0	0.0	0.0	0.0	10.0	0.0	0.0	0.0
d__Bacteria;p__Firmicutes;c__Clostridia;o__Lachnospirales;f__Lachnospiraceae;g__Butyrivibrio	0.0	0.0	1.0	0.0	0.0	0.0	1.0	0.0	0.0	0.0	0.0	0.0	1.0	0.0	0.0	0.0	0.0	0.0	0.0	0.0	0.0	0.0	0.0	0.0	0.0	0.0	0.0	0.0	0.0	0.0	0.0	0.0	0.0	0.0	0.0	0.0	0.0	0.0	0.0	0.0	0.0	0.0
d__Bacteria;p__Firmicutes;c__Bacilli;o__Erysipelotrichales;f__Erysipelotrichaceae;g__[Anaerorhabdus]_furcosa_group	0.0	0.0	0.0	0.0	0.0	0.0	0.0	0.0	0.0	0.0	0.0	0.0	0.0	0.0	0.0	0.0	0.0	0.0	0.0	0.0	0.0	0.0	0.0	0.0	0.0	0.0	1.0	0.0	0.0	0.0	0.0	0.0	0.0	0.0	0.0	0.0	0.0	0.0	0.0	0.0	0.0	0.0
d__Bacteria;p__Actinobacteriota;c__Actinobacteria;o__Micrococcales;f__Cellulomonadaceae;g__Cellulomonas	0.0	0.0	0.0	0.0	0.0	0.0	0.0	0.0	0.0	0.0	0.0	0.0	0.0	0.0	0.0	0.0	0.0	0.0	0.0	0.0	0.0	0.0	0.0	0.0	0.0	0.0	0.0	0.0	0.0	0.0	0.0	0.0	1.0	0.0	0.0	0.0	0.0	0.0	0.0	0.0	0.0	0.0
d__Bacteria;p__Firmicutes;c__Negativicutes;o__Veillonellales-Selenomonadales;f__Sporomusaceae;g__Pelosinus	0.0	0.0	0.0	0.0	0.0	0.0	0.0	0.0	0.0	0.0	0.0	0.0	0.0	0.0	0.0	0.0	0.0	0.0	0.0	0.0	0.0	0.0	2.0	0.0	0.0	0.0	0.0	0.0	0.0	0.0	0.0	0.0	0.0	0.0	0.0	0.0	0.0	0.0	0.0	0.0	0.0	0.0
d__Bacteria;p__Actinobacteriota;c__Coriobacteriia;o__Coriobacteriales;f__uncultured;g__uncultured	0.0	0.0	0.0	0.0	0.0	0.0	0.0	0.0	0.0	0.0	0.0	0.0	0.0	0.0	0.0	0.0	0.0	0.0	0.0	0.0	0.0	0.0	0.0	0.0	0.0	0.0	1.0	0.0	0.0	0.0	0.0	0.0	0.0	0.0	0.0	0.0	0.0	0.0	0.0	0.0	0.0	0.0
d__Bacteria;p__Bacteroidota;c__Chlorobia;o__Chlorobiales;f__Chlorobiaceae;g__Chlorobium	0.0	0.0	0.0	0.0	0.0	0.0	0.0	0.0	0.0	0.0	0.0	0.0	0.0	0.0	0.0	0.0	0.0	0.0	0.0	0.0	0.0	0.0	0.0	0.0	0.0	0.0	0.0	0.0	0.0	0.0	0.0	0.0	0.0	0.0	0.0	0.0	0.0	0.0	0.0	0.0	0.0	5.0
d__Bacteria;p__Proteobacteria;c__Gammaproteobacteria;o__Burkholderiales;f__Alcaligenaceae;g__Verticiella	0.0	0.0	0.0	0.0	0.0	0.0	0.0	0.0	0.0	0.0	0.0	0.0	0.0	0.0	0.0	0.0	0.0	0.0	0.0	0.0	0.0	0.0	0.0	0.0	0.0	0.0	0.0	0.0	0.0	0.0	0.0	0.0	0.0	0.0	0.0	0.0	0.0	0.0	0.0	0.0	0.0	4.0
d__Bacteria;p__Firmicutes;c__Clostridia;o__Clostridiales;f__Clostridiaceae;g__Clostridium_sensu_stricto_12	0.0	0.0	0.0	0.0	0.0	0.0	0.0	0.0	0.0	0.0	0.0	0.0	0.0	0.0	1.0	0.0	0.0	0.0	0.0	0.0	0.0	0.0	0.0	0.0	0.0	0.0	0.0	0.0	0.0	0.0	0.0	0.0	0.0	0.0	0.0	0.0	0.0	0.0	0.0	0.0	0.0	0.0
d__Bacteria;p__Actinobacteriota;c__Actinobacteria;o__Pseudonocardiales;f__Pseudonocardiaceae;g__Saccharopolyspora	0.0	0.0	0.0	0.0	0.0	0.0	0.0	0.0	0.0	0.0	0.0	0.0	0.0	0.0	0.0	0.0	0.0	0.0	0.0	1.0	0.0	0.0	0.0	0.0	0.0	0.0	0.0	0.0	0.0	0.0	0.0	0.0	0.0	0.0	0.0	0.0	0.0	0.0	0.0	0.0	0.0	0.0
d__Bacteria;p__Proteobacteria;c__Alphaproteobacteria;o__Micropepsales;f__Micropepsaceae;__	0.0	0.0	0.0	0.0	0.0	0.0	0.0	0.0	0.0	0.0	0.0	0.0	0.0	0.0	0.0	0.0	0.0	0.0	3.0	0.0	0.0	0.0	0.0	0.0	0.0	0.0	0.0	0.0	0.0	0.0	0.0	0.0	0.0	0.0	0.0	0.0	0.0	0.0	0.0	0.0	0.0	0.0
d__Bacteria;p__Proteobacteria;c__Gammaproteobacteria;o__Pseudomonadales;f__Moraxellaceae;g__uncultured	0.0	0.0	0.0	0.0	0.0	0.0	0.0	0.0	0.0	0.0	0.0	0.0	0.0	0.0	18.0	0.0	0.0	0.0	88.0	0.0	0.0	0.0	14.0	0.0	0.0	0.0	40.0	0.0	0.0	0.0	0.0	0.0	0.0	2.0	0.0	0.0	0.0	7.0	0.0	0.0	0.0	0.0
d__Bacteria;p__Firmicutes;c__Clostridia;o__Peptostreptococcales-Tissierellales;f__Peptostreptococcales-Tissierellales;g__Fenollaria	0.0	0.0	0.0	0.0	0.0	0.0	0.0	0.0	0.0	0.0	0.0	0.0	0.0	0.0	0.0	0.0	0.0	0.0	0.0	0.0	0.0	0.0	0.0	0.0	0.0	0.0	0.0	0.0	0.0	0.0	0.0	0.0	0.0	0.0	26.0	0.0	0.0	0.0	10.0	0.0	0.0	0.0
d__Bacteria;p__Proteobacteria;c__Alphaproteobacteria;o__Paracaedibacterales;f__Paracaedibacteraceae;g__Paracaedibacteraceae	0.0	0.0	0.0	0.0	0.0	0.0	0.0	0.0	0.0	0.0	0.0	0.0	0.0	0.0	0.0	0.0	0.0	0.0	0.0	0.0	0.0	0.0	0.0	0.0	0.0	0.0	0.0	0.0	0.0	0.0	0.0	0.0	0.0	1.0	0.0	0.0	0.0	0.0	0.0	0.0	0.0	0.0
d__Bacteria;p__Firmicutes;c__Clostridia;o__Oscillospirales;f__Ruminococcaceae;g__Ruminococcus	0.0	0.0	0.0	0.0	0.0	0.0	0.0	0.0	0.0	0.0	0.0	0.0	0.0	0.0	0.0	0.0	0.0	0.0	0.0	0.0	0.0	0.0	0.0	0.0	0.0	0.0	0.0	0.0	0.0	0.0	0.0	0.0	0.0	0.0	0.0	0.0	0.0	0.0	8.0	0.0	0.0	0.0
d__Bacteria;p__Firmicutes;c__Bacilli;o__Lactobacillales;f__Carnobacteriaceae;g__Carnobacterium	0.0	0.0	0.0	0.0	0.0	0.0	0.0	0.0	0.0	0.0	0.0	0.0	0.0	0.0	0.0	0.0	0.0	0.0	0.0	0.0	0.0	0.0	1.0	0.0	0.0	0.0	0.0	0.0	0.0	0.0	0.0	0.0	0.0	1.0	0.0	0.0	0.0	1.0	0.0	0.0	0.0	0.0
d__Bacteria;p__WS2;c__WS2;o__WS2;f__WS2;g__WS2	0.0	0.0	3.0	0.0	0.0	0.0	0.0	0.0	0.0	0.0	0.0	0.0	0.0	0.0	0.0	0.0	0.0	0.0	0.0	0.0	0.0	0.0	0.0	0.0	0.0	0.0	0.0	0.0	0.0	0.0	0.0	0.0	0.0	0.0	0.0	0.0	0.0	0.0	0.0	0.0	0.0	0.0
d__Bacteria;p__Actinobacteriota;c__Acidimicrobiia;o__Microtrichales;f__Microtrichaceae;g__IMCC26207	0.0	0.0	0.0	0.0	0.0	0.0	0.0	0.0	0.0	0.0	0.0	0.0	0.0	0.0	0.0	0.0	0.0	0.0	0.0	0.0	0.0	0.0	0.0	0.0	0.0	0.0	0.0	0.0	0.0	0.0	0.0	0.0	0.0	0.0	0.0	0.0	0.0	0.0	0.0	0.0	7.0	0.0
d__Bacteria;p__Desulfobacterota;c__Desulfuromonadia;o__Desulfuromonadia;f__Desulfuromonadaceae;g__Desulfuromonas	0.0	0.0	0.0	0.0	0.0	0.0	0.0	0.0	0.0	0.0	0.0	0.0	0.0	0.0	0.0	0.0	0.0	0.0	0.0	0.0	1.0	0.0	0.0	0.0	0.0	0.0	0.0	0.0	0.0	0.0	0.0	0.0	1.0	0.0	0.0	0.0	0.0	0.0	0.0	0.0	0.0	0.0
d__Bacteria;p__Actinobacteriota;c__Actinobacteria;o__Micromonosporales;f__Micromonosporaceae;g__Micromonospora	0.0	0.0	0.0	0.0	0.0	0.0	0.0	0.0	0.0	0.0	0.0	0.0	0.0	0.0	0.0	0.0	0.0	0.0	0.0	0.0	0.0	0.0	0.0	0.0	0.0	0.0	0.0	0.0	0.0	0.0	0.0	0.0	0.0	0.0	0.0	0.0	0.0	0.0	0.0	0.0	3.0	0.0
d__Bacteria;p__Verrucomicrobiota;c__Verrucomicrobiae;o__Verrucomicrobiales;f__Rubritaleaceae;g__Rubritalea	0.0	0.0	0.0	0.0	0.0	0.0	0.0	0.0	0.0	0.0	0.0	0.0	0.0	0.0	0.0	0.0	2.0	0.0	0.0	0.0	0.0	0.0	0.0	0.0	0.0	0.0	0.0	0.0	0.0	0.0	0.0	0.0	0.0	0.0	0.0	0.0	0.0	0.0	0.0	0.0	0.0	0.0
d__Bacteria;p__Planctomycetota;c__Phycisphaerae;o__Pla1_lineage;f__Pla1_lineage;g__Pla1_lineage	0.0	0.0	0.0	0.0	0.0	0.0	0.0	0.0	0.0	0.0	0.0	0.0	0.0	0.0	0.0	0.0	0.0	0.0	0.0	0.0	0.0	0.0	0.0	0.0	0.0	0.0	0.0	0.0	0.0	0.0	0.0	0.0	0.0	1.0	0.0	0.0	0.0	0.0	0.0	0.0	0.0	0.0
d__Bacteria;p__Proteobacteria;c__Alphaproteobacteria;o__Sphingomonadales;f__Sphingomonadaceae;g__Sandarakinorhabdus	0.0	0.0	0.0	0.0	0.0	0.0	0.0	0.0	0.0	0.0	0.0	0.0	0.0	0.0	0.0	0.0	0.0	0.0	0.0	0.0	4.0	0.0	0.0	0.0	0.0	0.0	0.0	0.0	0.0	0.0	0.0	0.0	0.0	0.0	0.0	0.0	0.0	0.0	0.0	0.0	0.0	0.0
d__Bacteria;p__Bacteroidota;c__Bacteroidia;o__Flavobacteriales;f__Weeksellaceae;g__Bergeyella	0.0	0.0	0.0	0.0	0.0	0.0	0.0	0.0	0.0	0.0	0.0	0.0	0.0	0.0	0.0	0.0	0.0	0.0	0.0	0.0	0.0	0.0	0.0	0.0	0.0	0.0	1.0	0.0	0.0	0.0	0.0	0.0	0.0	0.0	0.0	0.0	0.0	0.0	0.0	0.0	0.0	0.0
d__Bacteria;p__Firmicutes;c__Clostridia;o__Lachnospirales;f__Lachnospiraceae;g__Agathobacter	0.0	0.0	0.0	0.0	0.0	0.0	0.0	0.0	0.0	0.0	0.0	0.0	2.0	0.0	2.0	0.0	0.0	0.0	0.0	0.0	2.0	0.0	0.0	0.0	3.0	0.0	0.0	0.0	0.0	0.0	0.0	0.0	0.0	0.0	0.0	0.0	0.0	0.0	0.0	0.0	0.0	0.0
d__Bacteria;p__Actinobacteriota;c__Actinobacteria;o__Pseudonocardiales;f__Pseudonocardiaceae;__	0.0	13.0	0.0	0.0	0.0	0.0	0.0	0.0	0.0	0.0	0.0	0.0	0.0	16.0	0.0	0.0	0.0	0.0	0.0	0.0	0.0	0.0	0.0	0.0	0.0	0.0	0.0	0.0	0.0	0.0	0.0	0.0	0.0	0.0	0.0	0.0	0.0	0.0	0.0	0.0	0.0	0.0
d__Bacteria;p__Firmicutes;c__Clostridia;o__Peptostreptococcales-Tissierellales;f__Fusibacteraceae;g__Fusibacter	0.0	0.0	0.0	0.0	0.0	0.0	0.0	0.0	0.0	0.0	0.0	0.0	1.0	0.0	0.0	0.0	0.0	0.0	0.0	0.0	1.0	0.0	0.0	0.0	0.0	0.0	0.0	0.0	0.0	0.0	0.0	0.0	0.0	0.0	0.0	1.0	0.0	0.0	0.0	0.0	0.0	0.0
d__Bacteria;p__Proteobacteria;c__Gammaproteobacteria;o__Tenderiales;f__Tenderiaceae;g__Candidatus_Tenderia	0.0	0.0	3.0	0.0	0.0	0.0	0.0	0.0	0.0	0.0	0.0	0.0	0.0	0.0	3.0	0.0	0.0	0.0	1.0	0.0	0.0	0.0	0.0	0.0	0.0	0.0	1.0	0.0	0.0	0.0	0.0	0.0	0.0	0.0	0.0	0.0	0.0	2.0	8.0	0.0	0.0	0.0
d__Bacteria;p__Proteobacteria;c__Alphaproteobacteria;o__Rhodobacterales;f__Rhodobacteraceae;g__Rubellimicrobium	0.0	0.0	0.0	0.0	0.0	0.0	0.0	0.0	0.0	0.0	0.0	0.0	0.0	0.0	0.0	0.0	0.0	0.0	0.0	0.0	0.0	0.0	0.0	0.0	0.0	0.0	0.0	0.0	0.0	0.0	0.0	0.0	0.0	0.0	7.0	0.0	0.0	0.0	0.0	0.0	0.0	0.0
d__Bacteria;p__Bacteria;c__Bacteria;o__Bacteria;f__Bacteria;g__Bacteria	0.0	0.0	1.0	0.0	0.0	0.0	0.0	0.0	0.0	0.0	0.0	0.0	0.0	0.0	0.0	0.0	0.0	0.0	0.0	0.0	0.0	0.0	0.0	0.0	0.0	0.0	0.0	0.0	0.0	0.0	0.0	0.0	0.0	0.0	0.0	0.0	0.0	0.0	0.0	0.0	0.0	0.0
d__Bacteria;p__Firmicutes;c__Clostridia;o__Lachnospirales;f__Lachnospiraceae;g__Herbinix	0.0	0.0	0.0	0.0	0.0	0.0	0.0	0.0	0.0	0.0	0.0	0.0	0.0	0.0	0.0	0.0	0.0	0.0	0.0	0.0	0.0	0.0	1.0	0.0	0.0	0.0	1.0	0.0	0.0	0.0	0.0	0.0	0.0	0.0	0.0	0.0	0.0	0.0	0.0	0.0	0.0	0.0
d__Bacteria;p__Actinobacteriota;c__Actinobacteria;o__Frankiales;f__Nakamurellaceae;g__Nakamurella	0.0	0.0	0.0	0.0	0.0	0.0	0.0	0.0	0.0	0.0	0.0	0.0	0.0	0.0	0.0	0.0	0.0	0.0	0.0	0.0	0.0	0.0	0.0	0.0	0.0	0.0	0.0	0.0	0.0	0.0	0.0	0.0	0.0	0.0	10.0	0.0	0.0	0.0	0.0	0.0	0.0	0.0

### Sheet: Table S14
#Table S14Prokaryotic community SIMPER analysis summary
comparison	taxonomy	expl. var.	cum. expl. var.	p_value
RW_GW	d__Bacteria;p__Proteobacteria;c__Gammaproteobacteria;o__Burkholderiales;f__Comamonadaceae;__	6.27	6.27	0.001
RW_GW	d__Bacteria;p__Verrucomicrobiota;c__Verrucomicrobiae;o__uncultured;f__uncultured;g__uncultured	4.38	10.66	0.001
RW_GW	d__Bacteria;p__Bacteroidota;c__Bacteroidia;o__Cytophagales;f__Spirosomaceae;g__Pseudarcicella	4.18	14.84	0.001
RW_GW	d__Bacteria;p__Proteobacteria;c__Gammaproteobacteria;o__Pseudomonadales;f__Moraxellaceae;g__Acinetobacter	3.82	18.66	0.018
RW_GW	d__Bacteria;p__Actinobacteriota;c__Actinobacteria;o__Frankiales;f__Sporichthyaceae;g__hgcI_clade	2026-08-03	22.46	0.001
RW_GW	d__Bacteria;p__Cyanobacteria;c__Cyanobacteriia;o__Synechococcales;f__Cyanobiaceae;g__Cyanobium_PCC-6307	3.64	2026-01-26	0.004
RW_GW	d__Bacteria;p__Bacteroidota;c__Bacteroidia;o__Chitinophagales;f__Chitinophagaceae;g__Sediminibacterium	2.81	32.24	0.001
RW_GW	d__Bacteria;p__Bacteroidota;c__Bacteroidia;o__Sphingobacteriales;f__NS11-12_marine_group;g__NS11-12_marine_group	2.24	34.48	0.001
RW_GW	d__Bacteria;p__Planctomycetota;c__Planctomycetes;o__Gemmatales;f__Gemmataceae;g__uncultured	2.18	36.67	0.002
RW_GW	d__Bacteria;p__Actinobacteriota;c__Actinobacteria;o__Frankiales;f__Sporichthyaceae;g__Sporichthyaceae	2026-03-02	43.01	0.001
RW_GW	d__Bacteria;p__Nitrospirota;c__Leptospirillia;o__Leptospirillales;f__Leptospirillaceae;g__Leptospirillum	1.97	44.98	0.001
RW_GW	d__Bacteria;p__Proteobacteria;c__Alphaproteobacteria;o__SAR11_clade;f__Clade_III;g__Clade_III	1.79	46.77	0.005
RW_GW	d__Bacteria;p__Proteobacteria;c__Gammaproteobacteria;o__Burkholderiales;f__Burkholderiaceae;g__Polynucleobacter	1.17	47.94	0.001
RW_GW	d__Bacteria;p__Bacteroidota;c__Bacteroidia;o__Cytophagales;f__Cyclobacteriaceae;g__Algoriphagus	2026-05-01	51.25	0.002
RW_GW	d__Bacteria;p__Actinobacteriota;c__Acidimicrobiia;o__Microtrichales;f__Ilumatobacteraceae;g__CL500-29_marine_group	2026-03-01	52.28	0.001
RW_GW	d__Archaea;p__Crenarchaeota;c__Nitrososphaeria;o__Nitrosopumilales;f__Nitrosopumilaceae;g__Nitrosarchaeum	2026-03-01	53.31	0.001
RW_TRW	d__Bacteria;p__Cyanobacteria;c__Vampirivibrionia;o__Obscuribacterales;f__Obscuribacteraceae;g__Obscuribacteraceae	2026-07-12	2026-07-12	0.001
RW_TRW	d__Bacteria;p__Planctomycetota;c__Planctomycetes;o__Pirellulales;f__Pirellulaceae;g__uncultured	10.23	2026-03-22	0.001
RW_TRW	d__Bacteria;p__Proteobacteria;c__Gammaproteobacteria;o__Burkholderiales;f__Comamonadaceae;__	6.94	29.24	0.001
RW_TRW	d__Bacteria;p__Firmicutes;c__Symbiobacteriia;o__Symbiobacteriales;f__Symbiobacteraceae;g__Symbiobacterium	3.93	33.17	0.001
RW_TRW	d__Bacteria;p__Verrucomicrobiota;c__Verrucomicrobiae;o__uncultured;f__uncultured;g__uncultured	2026-09-03	37.07	0.001
RW_TRW	d__Bacteria;p__Bacteroidota;c__Bacteroidia;o__Cytophagales;f__Spirosomaceae;g__Pseudarcicella	3.76	40.83	0.001
RW_TRW	d__Bacteria;p__Actinobacteriota;c__Actinobacteria;o__Frankiales;f__Sporichthyaceae;g__hgcI_clade	2026-04-03	44.23	0.001
RW_TRW	d__Bacteria;p__Cyanobacteria;c__Cyanobacteriia;o__Synechococcales;f__Cyanobiaceae;g__Cyanobium_PCC-6307	3.33	47.56	0.002
RW_TRW	d__Bacteria;p__Bacteroidota;c__Bacteroidia;o__Chitinophagales;f__Chitinophagaceae;g__Sediminibacterium	2.56	52.76	0.001
RW_TRW	d__Bacteria;p__Bacteroidota;c__Bacteroidia;o__Sphingobacteriales;f__NS11-12_marine_group;g__NS11-12_marine_group	2026-01-02	54.86	0.001
RW_TRW	d__Bacteria;p__Actinobacteriota;c__Actinobacteria;o__Frankiales;f__Sporichthyaceae;g__Sporichthyaceae	1.77	56.62	0.001
RW_TRW	d__Bacteria;p__Proteobacteria;c__Alphaproteobacteria;o__SAR11_clade;f__Clade_III;g__Clade_III	1.64	59.92	0.001
RW_TRW	d__Bacteria;p__Firmicutes;__;__;__;__	1.39	62.74	0.001
RW_TRW	d__Bacteria;__;__;__;__;__	2026-03-01	64.05	0.015
RW_TRW	d__Bacteria;p__Planctomycetota;c__Planctomycetes;o__Gemmatales;f__Gemmataceae;g__Gemmata	1.25	65.3	0.001
RW_TRW	d__Bacteria;p__Proteobacteria;c__Gammaproteobacteria;o__Burkholderiales;f__Burkholderiaceae;g__Polynucleobacter	1.21	66.51	0.001
RW_TRW	d__Bacteria;p__Campilobacterota;c__Campylobacteria;o__Campylobacterales;f__Arcobacteraceae;g__Arcobacter	2026-07-01	68.76	0.006
GW_TGW	d__Bacteria;p__Actinobacteriota;c__Actinobacteria;o__Corynebacteriales;f__Mycobacteriaceae;g__Mycobacterium	6.66	6.66	0.001
GW_TGW	d__Bacteria;p__Planctomycetota;c__Planctomycetes;o__Gemmatales;f__Gemmataceae;g__uncultured	2.63	16	0.001
GW_TGW	d__Bacteria;p__Proteobacteria;c__Gammaproteobacteria;o__Pseudomonadales;f__Pseudomonadaceae;g__Pseudomonas	2.58	18.58	0.026
GW_TGW	d__Bacteria;p__Actinobacteriota;c__Actinobacteria;o__Propionibacteriales;f__Propionibacteriaceae;g__Cutibacterium	2.18	20.76	0.001
GW_TGW	d__Bacteria;p__Proteobacteria;c__Alphaproteobacteria;o__Sphingomonadales;f__Sphingomonadaceae;g__Sphingomonas	2026-07-02	22.83	0.004
GW_TGW	d__Bacteria;p__Actinobacteriota;c__Actinobacteria;o__Corynebacteriales;f__Corynebacteriaceae;g__Corynebacterium	2026-04-02	24.87	0.005
GW_TGW	d__Bacteria;p__Nitrospirota;c__Leptospirillia;o__Leptospirillales;f__Leptospirillaceae;g__Leptospirillum	2026-04-02	26.92	0.001
GW_TGW	d__Bacteria;p__Proteobacteria;c__Gammaproteobacteria;o__Enterobacterales;f__Enterobacteriaceae;g__Escherichia-Shigella	1.53	33.42	0.001
GW_TGW	d__Bacteria;p__Firmicutes;c__Bacilli;o__Lactobacillales;f__Streptococcaceae;g__Streptococcus	1.49	34.91	0.001
GW_TGW	d__Bacteria;p__Actinobacteriota;c__Actinobacteria;o__Corynebacteriales;f__Nocardiaceae;g__Nocardia	1.36	36.27	0.001
GW_TGW	d__Bacteria;p__Firmicutes;c__Bacilli;o__Staphylococcales;f__Staphylococcaceae;g__Staphylococcus	1.16	38.7	0.001
GW_TGW	d__Archaea;p__Crenarchaeota;c__Nitrososphaeria;o__Nitrosopumilales;f__Nitrosopumilaceae;g__Nitrosarchaeum	2026-08-01	39.78	0.001
GW_TGW	d__Bacteria;p__Planctomycetota;c__Planctomycetes;o__Planctomycetales;f__uncultured;g__uncultured	2026-01-01	40.79	0.002
TRW_TGW	d__Bacteria;p__Cyanobacteria;c__Vampirivibrionia;o__Obscuribacterales;f__Obscuribacteraceae;g__Obscuribacteraceae	11.98	11.98	0.001
TRW_TGW	d__Bacteria;p__Planctomycetota;c__Planctomycetes;o__Pirellulales;f__Pirellulaceae;g__uncultured	10.26	22.24	0.001
TRW_TGW	d__Bacteria;p__Actinobacteriota;c__Actinobacteria;o__Corynebacteriales;f__Mycobacteriaceae;g__Mycobacterium	6.98	29.22	0.001
TRW_TGW	d__Bacteria;p__Proteobacteria;c__Gammaproteobacteria;o__Pseudomonadales;f__Moraxellaceae;g__Acinetobacter	4.16	33.39	0.001
TRW_TGW	d__Bacteria;p__Firmicutes;c__Symbiobacteriia;o__Symbiobacteriales;f__Symbiobacteraceae;g__Symbiobacterium	3.94	37.33	0.001
TRW_TGW	d__Bacteria;p__Planctomycetota;c__Planctomycetes;o__Gemmatales;f__Gemmataceae;g__uncultured	2026-04-02	39.37	0.001
TRW_TGW	d__Bacteria;p__Actinobacteriota;c__Actinobacteria;o__Corynebacteriales;f__Corynebacteriaceae;g__Corynebacterium	1.85	43.12	0.001
TRW_TGW	d__Bacteria;p__Actinobacteriota;c__Actinobacteria;o__Propionibacteriales;f__Propionibacteriaceae;g__Cutibacterium	1.84	44.97	0.001
TRW_TGW	d__Bacteria;p__Cyanobacteria;c__Vampirivibrionia;o__Obscuribacterales;f__Obscuribacteraceae;g__Candidatus_Obscuribacter	2026-08-01	48.59	0.027
TRW_TGW	d__Bacteria;p__Proteobacteria;c__Alphaproteobacteria;o__Sphingomonadales;f__Sphingomonadaceae;g__Sphingomonas	1.79	50.38	0.001
TRW_TGW	d__Bacteria;p__Proteobacteria;c__Gammaproteobacteria;o__Xanthomonadales;f__Xanthomonadaceae;g__Pseudoxanthomonas	1.55	51.93	0.043
TRW_TGW	d__Bacteria;p__Firmicutes;__;__;__;__	2026-04-01	53.33	0.001
TRW_TGW	d__Bacteria;p__Proteobacteria;c__Gammaproteobacteria;o__Enterobacterales;f__Enterobacteriaceae;g__Escherichia-Shigella	1.35	54.67	0.001
TRW_TGW	d__Bacteria;p__Actinobacteriota;c__Actinobacteria;o__Corynebacteriales;f__Nocardiaceae;g__Nocardia	2026-03-01	55.97	0.001
TRW_TGW	d__Bacteria;p__Planctomycetota;c__Planctomycetes;o__Gemmatales;f__Gemmataceae;g__Gemmata	1.25	57.22	0.001
TRW_TGW	d__Bacteria;p__Firmicutes;c__Bacilli;o__Lactobacillales;f__Streptococcaceae;g__Streptococcus	1.24	58.46	0.001

### Sheet: Table S15
#Table S15: PERMANOVA analyses summary
	Prokaryotic community (Genus) - Jaccard dissimilarity								Eukaryotic community (Genus) - Jaccard dissimilarity
	Df	SumOfSqs	R2	F	Pr(>F)	sig.			Df	SumOfSqs	R2	F	Pr(>F)	sig.
System	1	7107-01-01	0.09415	3739-05-01	0.001	***		System	1	1.4374	0.08347	4.5153	0.001	***
Treatment	1	2.0164	0.11097	3343-06-01	0.001	***		Treatment	1	1.9991	0.11608	6.2796	0.001	***
Week	1	0.5222	0.02874	6405-01-01	0.019	*		Week	1	0.5803	0.03370	1.8229	0.006	**
System:Treatment	1	6157-01-01	0.08892	5.0756	0.001	***		System:Treatment	1	1.3898	0.08070	4.3657	0.001	***
System:Week	1	0.5007	0.02756	5729-01-01	0.037	*		System:Week	1	0.5581	0.03241	1.7532	0.007	**
Treatment:Week	1	0.4952	0.02725	5555-01-01	0.029	*		Treatment:Week	1	0.5416	0.03145	1.7012	0.007	**
System:Treatment:Week	1	0.4865	0.02678	5284-01-01	0.028	*		System:Treatment:Week	1	0.5280	0.03066	1.6585	0.012	*
Residual	34	8232-10-01	0.59564					Residual	32	10.1870	0.59154
Total	41	18.1706	1.00000					Total	39	17.2212	1.00000
	Prokaryotic community (Genus) - Jaccard dissimilarity								Eukaryotic community (Genus) - Jaccard dissimilarity
	Levene test of homogeneity of variances								Levene test of homogeneity of variances
	n_obs	Df	F	Pr(>F)	sig.				n_obs	Df	F	Pr(>F)	sig.
	398	1	59.66	9.244e-14	***				355	1	5.7401	0.0171	*
	Prokaryotic community - Jaccard dissimilarity								Prokaryotic community - Bray-Curtis dissimilarity
	Df	SumOfSqs	R2	F	Pr(>F)	sig.			Df	SumOfSqs	R2	F	Pr(>F)	sig.
System	1	7107-01-01	0.09415	3739-05-01	0.001	***		System	1	8012-02-01	0.16365	14.4065	0.001	***
Treatment	1	2.0164	0.11097	3343-06-01	0.001	***		Treatment	1	9698-02-01	0.17350	15.2737	0.001	***
Week	1	0.5222	0.02874	6405-01-01	0.019	*		Week	1	0.5912	0.03454	3.0404	0.002	**
System:Treatment	1	6157-01-01	0.08892	5.0756	0.001	***		System:Treatment	1	5826-02-01	0.15088	13.2820	0.001	***
System:Week	1	0.5007	0.02756	5729-01-01	0.037	*		System:Week	1	0.5097	0.02978	6212-02-01	0.007	**
Treatment:Week	1	0.4952	0.02725	5555-01-01	0.029	*		Treatment:Week	1	0.5147	0.03007	6472-02-01	0.006	**
System:Treatment:Week	1	0.4865	0.02678	5284-01-01	0.028	*		System:Treatment:Week	1	0.5365	0.03135	7593-02-01	0.007	**
Residual	34	8232-10-01	0.59564					Residual	34	6110-06-01	0.38623
Total	41	18.1706	1.00000					Total	41	17.1166	1.00000
	Legionella community - Jaccard dissimilarity								Legionella community - Bray-Curtis dissimilarity
	Df	SumOfSqs	R2	F	Pr(>F)	sig.			Df	SumOfSqs	R2	F	Pr(>F)	sig.
System	1	0.9751	0.06713	25042	0.001	***		System	1	1.1525	0.07984	2647-03-01	0.001	***
Treatment	1	11585	0.07976	29753	0.001	***		Treatment	1	2803-01-01	0.08868	6265-03-01	0.001	***
Week	1	0.6557	0.04515	16841	0.002	**		Week	1	0.7579	0.05250	2.1469	0.001	***
System:Treatment	1	0.6617	0.04556	16994	0.001	***		System:Treatment	1	0.7456	0.05165	2.1120	0.001	***
System:Week	1	0.5715	0.03934	14677	0.013	*		System:Week	1	0.6643	0.04602	8818-01-01	0.001	***
Treatment:Week	1	0.6201	0.04269	15927	0.003	**		Treatment:Week	1	0.7673	0.05315	2.1735	0.001	***
System:Treatment:Week	1	0.5374	0.03700	13801	0.016	*		System:Treatment:Week	1	0.5956	0.04126	6872-01-01	0.001	***
Residual	24	93448	0.64337					Residual	24	4727-08-01	0.58690
Total	31	145248	100000					Total	31	14.4363	1.00000
	Pseudomonas community - Jaccard dissimilarity								Pseudomonas community - Bray-Curtis dissimilarity
	Df	SumOfSqs	R2	F	Pr(>F)	sig.			Df	SumOfSqs	R2	F	Pr(>F)	sig.
System	1	10444	0.09422	46756	0.001	***		System	1	5216-01-01	0.11615	4989-06-01	0.001	***
Treatment	1	18617	0.16795	83346	0.001	***		Treatment	1	7861-01-01	0.13633	6282-07-01	0.001	***
Week	1	0.4659	0.04203	20857	0.008	**		Week	1	0.9105	0.06950	8889-03-01	0.001	***
System:Treatment	1	0.6547	0.05907	29312	0.001	***		System:Treatment	1	0.9247	0.07058	9494-03-01	0.001	***
System:Week	1	0.3910	0.03528	17505	0.047	*		System:Week	1	0.6242	0.04765	6661-02-01	0.003	**
Treatment:Week	1	0.4483	0.04045	20072	0.010	**		Treatment:Week	1	0.7300	0.05572	3.1178	0.001	***
System:Treatment:Week	1	0.4109	0.03707	18397	0.011	*		System:Treatment:Week	1	0.5161	0.03940	2044-02-01	0.002	**
Residual	26	58075	0.52393					Residual	26	6.0876	0.46467
Total	33	110843	100000					Total	33	13.1009	1.00000
	Eukaryotic community - Jaccard dissimilarity								Eukaryotic community - Bray-Curtis dissimilarity
	Df	SumOfSqs	R2	F	Pr(>F)	sig.			Df	SumOfSqs	R2	F	Pr(>F)	sig.
System	1	4374-01-01	0.08347	5153-04-01	0.001	***		System	1	9136-01-01	0.10930	7188-06-01	0.001	***
Treatment	1	9991-01-01	0.11608	2794-06-01	0.001	***		Treatment	1	2.0218	0.11549	7.0990	0.001	***
Week	1	0.5807	0.03372	8240-01-01	0.006	**		Week	1	0.6679	0.03815	3453-02-01	0.003	**
System:Treatment	1	3898-01-01	0.08070	3656-04-01	0.001	***		System:Treatment	1	7124-01-01	0.09781	6.0125	0.001	***
System:Week	1	0.5574	0.03237	7509-01-01	0.008	**		System:Week	1	0.6730	0.03844	3629-02-01	0.001	***
Treatment:Week	1	0.5420	0.03147	7025-01-01	0.012	*		Treatment:Week	1	0.7021	0.04010	4652-02-01	0.002	**
System:Treatment:Week	1	0.5277	0.03064	6577-01-01	0.012	*		System:Treatment:Week	1	0.7026	0.04013	4670-02-01	0.001	***
Residual	32	10.1872	0.59155					Residual	32	9.1137	0.52057
Total	39	17.2212	1.00000					Total	39	17.5071	1.00000

### Sheet: Table S16
#Table S16: Waterborne opportunistic pathogens dPCR analysis summary
site	week	site_seek	dPRC_probe	replicate_1	replicate_2	median	copie_liter
RW	1	RW_1	Legionella	678.3	725	701.65	701650
RW	1	RW_1	L.pneumophila	0.156	0.106	0.131	131
RW	1	RW_1	P.aeruginosa	0.156	0.158	0.157	157
RW	1	RW_1	Mycobacteria	0	0	0	0
TRW	1	TRW_1	Legionella	46155		46155	13050
TRW	1	TRW_1	L.pneumophila	0.053		0.053	53
TRW	1	TRW_1	P.aeruginosa	0		0	0
TRW	1	TRW_1	Mycobacteria	1.658		1.658	1658
GW	1	GW_1	Legionella	46037	0	7.505	7505
GW	1	GW_1	L.pneumophila	0	0	0	0
GW	1	GW_1	P.aeruginosa	0	0	0	0
GW	1	GW_1	Mycobacteria	9.299	1.051	5.175	5175
TGW	1	TGW_1	Legionella	0		0	0
TGW	1	TGW_1	L.pneumophila	0		0	0
TGW	1	TGW_1	P.aeruginosa	0		0	0
TGW	1	TGW_1	Mycobacteria	1.051		1.051	1051
RW	2	RW_2	Legionella	606.2	631.2	618.7	618700
RW	2	RW_2	L.pneumophila	0.156	0.053	0.1045	104.5
RW	2	RW_2	P.aeruginosa	0	0	0	0
RW	2	RW_2	Mycobacteria	0.052	0	0.026	26
TRW	2	TRW_2	Legionella	10.35		10.35	10350
TRW	2	TRW_2	L.pneumophila	0		0	0
TRW	2	TRW_2	P.aeruginosa	0		0	0
TRW	2	TRW_2	Mycobacteria	46023		46023	1010
GW	2	GW_2	Legionella	3.681		3.681	3681
GW	2	GW_2	L.pneumophila	0		0	0
GW	2	GW_2	P.aeruginosa	0		0	0
GW	2	GW_2	Mycobacteria	2.666		2.666	2666
TGW	2	TGW_2	Legionella	0		0	0
TGW	2	TGW_2	L.pneumophila	0		0	0
TGW	2	TGW_2	P.aeruginosa	0		0	0
TGW	2	TGW_2	Mycobacteria	0.161		0.161	161
RW	3	RW_3	Legionella	1368.6	1224.3	1296.45	1296450
RW	3	RW_3	L.pneumophila	0	0.05	0.025	25
RW	3	RW_3	P.aeruginosa	0	0	0	0
RW	3	RW_3	Mycobacteria	0.048	0	0.024	24
TRW	3	TRW_3	Legionella	8.917		8.917	8917
TRW	3	TRW_3	L.pneumophila	0.1		0.1	100
TRW	3	TRW_3	P.aeruginosa	0.05		0.05	50
TRW	3	TRW_3	Mycobacteria	0.753		0.753	753
GW	3	GW_3	Legionella	163.8		163.8	163800
GW	3	GW_3	L.pneumophila	0.051		0.051	51
GW	3	GW_3	P.aeruginosa	0		0	0
GW	3	GW_3	Mycobacteria	27.36		27.36	27360
TGW	3	TGW_3	Legionella	0		0	0
TGW	3	TGW_3	L.pneumophila	0.101		0.101	101
TGW	3	TGW_3	P.aeruginosa	0		0	0
TGW	3	TGW_3	Mycobacteria	1.212		1.212	1212
RW	4	RW_4	Legionella	67604	1952	43252	2018600
RW	4	RW_4	L.pneumophila	0.104	0.42	0.262	262
RW	4	RW_4	P.aeruginosa	0	0	0	0
RW	4	RW_4	Mycobacteria	0	0.052	0.026	26
TRW	4	TRW_4	Legionella	5.057		5.057	5057
TRW	4	TRW_4	L.pneumophila	0		0	0
TRW	4	TRW_4	P.aeruginosa	0		0	0
TRW	4	TRW_4	Mycobacteria	0.266		0.266	266
GW	4	GW_4	Legionella	210.7		210.7	210700
GW	4	GW_4	L.pneumophila	0		0	0
GW	4	GW_4	P.aeruginosa	0		0	0
GW	4	GW_4	Mycobacteria	2.348		2.348	2348
TGW	4	TGW_4	Legionella	0.161		0.161	161
TGW	4	TGW_4	L.pneumophila	0.054		0.054	54
TGW	4	TGW_4	P.aeruginosa	0.161		0.161	161
TGW	4	TGW_4	Mycobacteria	5.267		5.267	5267
RW	5	RW_5	Legionella	66.68	636.7	351.69	351690
RW	5	RW_5	L.pneumophila	0.208	0.052	0.13	130
RW	5	RW_5	P.aeruginosa	0	0	0	0
RW	5	RW_5	Mycobacteria	0	0	0	0
TRW	5	TRW_5	Legionella	117.9		117.9	117900
TRW	5	TRW_5	L.pneumophila	0		0	0
TRW	5	TRW_5	P.aeruginosa	0		0	0
TRW	5	TRW_5	Mycobacteria	2.31		2.31	2310
GW	5	GW_5	Legionella	77.97		77.97	77970
GW	5	GW_5	L.pneumophila	0.106		0.106	106
GW	5	GW_5	P.aeruginosa	0		0	0
GW	5	GW_5	Mycobacteria	0.16		0.16	160
TGW	5	TGW_5	Legionella	0		0	0
TGW	5	TGW_5	L.pneumophila	0		0	0
TGW	5	TGW_5	P.aeruginosa	0		0	0
TGW	5	TGW_5	Mycobacteria	1.445		1.445	1445
RW	6	RW_6	Legionella	462764		462764	3167100
RW	6	RW_6	L.pneumophila	0.107		0.107	107
RW	6	RW_6	P.aeruginosa	0.054		0.054	54
RW	6	RW_6	Mycobacteria	0		0	0
TRW	6	TRW_6	Legionella	183.6		183.6	183600
TRW	6	TRW_6	L.pneumophila	0		0	0
TRW	6	TRW_6	P.aeruginosa	0		0	0
TRW	6	TRW_6	Mycobacteria	0		0	0
GW	6	GW_6	Legionella	0.052		0.052	52
GW	6	GW_6	L.pneumophila	0		0	0
GW	6	GW_6	P.aeruginosa	0		0	0
GW	6	GW_6	Mycobacteria	0.157		0.157	157
TGW	6	TGW_6	Legionella	0		0	0
TGW	6	TGW_6	L.pneumophila	0		0	0
TGW	6	TGW_6	P.aeruginosa	0.052		0.052	52
TGW	6	TGW_6	Mycobacteria	0.367		0.367	367
RW	7	RW_7	Legionella	211.7	242	226.85	226850
RW	7	RW_7	L.pneumophila	0	0	0	0
RW	7	RW_7	P.aeruginosa	0	0.053	0.0265	46168
RW	7	RW_7	Mycobacteria	0	0.053	0.0265	46168
TRW	7	TRW_7	Legionella	52.57		52.57	52570
TRW	7	TRW_7	L.pneumophila	0		0	0
TRW	7	TRW_7	P.aeruginosa	0		0	0
TRW	7	TRW_7	Mycobacteria	12.71		12.71	12710
GW	7	GW_7	Legionella	152.9		152.9	152900
GW	7	GW_7	L.pneumophila	0		0	0
GW	7	GW_7	P.aeruginosa	0		0	0
GW	7	GW_7	Mycobacteria	0.267		0.267	267
TGW	7	TGW_7	Legionella	0.054		0.054	54
TGW	7	TGW_7	L.pneumophila	0		0	0
TGW	7	TGW_7	P.aeruginosa	0		0	0
TGW	7	TGW_7	Mycobacteria	0.754		0.754	754
RW	8	RW_8	Legionella	161.8	176.9	169.35	169350
RW	8	RW_8	L.pneumophila	0	0.052	0.026	26
RW	8	RW_8	P.aeruginosa	0	0.052	0.026	26
RW	8	RW_8	Mycobacteria	0.052	0.052	0.052	52
TRW	8	TRW_8	Legionella	5.641		5.641	5641
TRW	8	TRW_8	L.pneumophila	0		0	0
TRW	8	TRW_8	P.aeruginosa	0.053		0.053	53
TRW	8	TRW_8	Mycobacteria	16.56		16.56	16560
GW	8	GW_8	Legionella	90.85		90.85	90850
GW	8	GW_8	L.pneumophila	0.107		0.107	107
GW	8	GW_8	P.aeruginosa	0		0	0
GW	8	GW_8	Mycobacteria	7.904		7.904	7904
TGW	8	TGW_8	Legionella	0		0	0
TGW	8	TGW_8	L.pneumophila	0		0	0
TGW	8	TGW_8	P.aeruginosa	0		0	0
TGW	8	TGW_8	Mycobacteria	3.069		3.069	3069
RW	9	RW_9	Legionella	101.4	342.7	222.05	222050
RW	9	RW_9	L.pneumophila	0	0	0	0
RW	9	RW_9	P.aeruginosa	0	0	0	0
RW	9	RW_9	Mycobacteria	0	0	0	0
TRW	9	TRW_9	Legionella	0.212		0.212	212
TRW	9	TRW_9	L.pneumophila	0		0	0
TRW	9	TRW_9	P.aeruginosa	0		0	0
TRW	9	TRW_9	Mycobacteria	0.425		0.425	425
GW	9	GW_9	Legionella	2.187		2.187	2187
GW	9	GW_9	L.pneumophila	0		0	0
GW	9	GW_9	P.aeruginosa	0.053		0.053	53
GW	9	GW_9	Mycobacteria	0.267		0.267	267
TGW	9	TGW_9	Legionella	0.054		0.054	54
TGW	9	TGW_9	L.pneumophila	0.054		0.054	54
TGW	9	TGW_9	P.aeruginosa	0.054		0.054	54
TGW	9	TGW_9	Mycobacteria	0.215		0.215	215
RW	10	RW_10	Legionella	388.1	360.8	374.45	374450
RW	10	RW_10	L.pneumophila	0	0	0	0
RW	10	RW_10	P.aeruginosa	0	0.419	0.2095	209.5
RW	10	RW_10	Mycobacteria	0	0	0	0
TRW	10	TRW_10	Legionella	2.446		2.446	2446
TRW	10	TRW_10	L.pneumophila	0		0	0
TRW	10	TRW_10	P.aeruginosa	0		0	0
TRW	10	TRW_10	Mycobacteria	0.053		0.053	53
GW	10	GW_10	Legionella	33.41		33.41	33410
GW	10	GW_10	L.pneumophila	0		0	0
GW	10	GW_10	P.aeruginosa	0		0	0
GW	10	GW_10	Mycobacteria	4.822		4.822	4822
TGW	10	TGW_10	Legionella	0		0	0
TGW	10	TGW_10	L.pneumophila	0		0	0
TGW	10	TGW_10	P.aeruginosa	0		0	0
TGW	10	TGW_10	Mycobacteria	3.336		3.336	3336
RW	11	RW_11	Legionella	1083	1004	1043.5	1043500
RW	11	RW_11	L.pneumophila	0.16	0.156	0.158	158
RW	11	RW_11	P.aeruginosa	0.107	0.104	0.1055	105.5
RW	11	RW_11	Mycobacteria	0.053	0	0.0265	46168
TRW	11	TRW_11	Legionella	46088		46088	7300
TRW	11	TRW_11	L.pneumophila	0.21		0.21	210
TRW	11	TRW_11	P.aeruginosa	0		0	0
TRW	11	TRW_11	Mycobacteria	9.197		9.197	9197
GW	11	GW_11	Legionella	36.9		36.9	36900
GW	11	GW_11	L.pneumophila	0		0	0
GW	11	GW_11	P.aeruginosa	0		0	0
GW	11	GW_11	Mycobacteria	7.616		7.616	7616
TGW	11	TGW_11	Legionella	0.111		0.111	111
TGW	11	TGW_11	L.pneumophila	0		0	0
TGW	11	TGW_11	P.aeruginosa	0		0	0
TGW	11	TGW_11	Mycobacteria	46175		46175	2600
RW	12	RW_12	Legionella	538.5	487.9	513.2	513200
RW	12	RW_12	L.pneumophila	0.049	0	0.0245	46166
RW	12	RW_12	P.aeruginosa	0	0.048	0.024	24
RW	12	RW_12	Mycobacteria	0.049	0	0.0245	46166
TRW	12	TRW_12	Legionella	14.14		14.14	14140
TRW	12	TRW_12	L.pneumophila	0		0	0
TRW	12	TRW_12	P.aeruginosa	0.052		0.052	52
TRW	12	TRW_12	Mycobacteria	13.45		13.45	13450
GW	12	GW_12	Legionella	111.1		111.1	111100
GW	12	GW_12	L.pneumophila	0.144		0.144	144
GW	12	GW_12	P.aeruginosa	0.096		0.096	96
GW	12	GW_12	Mycobacteria	0.096		0.096	96
TGW	12	TGW_12	Legionella	0		0	0
TGW	12	TGW_12	L.pneumophila	0		0	0
TGW	12	TGW_12	P.aeruginosa	0		0	0
TGW	12	TGW_12	Mycobacteria	1.821		1.821	1821

### Sheet: Table S17
#Table S17: PCR- and dPCR-positive samples summary
AMPLICONS obtained			16S (515F-806R)				18S (F1427/R1616)				Legionella (Lgsp17F/Lgsp28R)				Pseudomonas (Pse464F/Pse665R)
Week	Month	Date	RW	TRW	GW	TGW	RW	TRW	GW	TGW	RW	TRW	GW	TGW	RW	TRW	GW	TGW
week1	February	2023-02-21	Y	Y	Y	Y	N	N	N	N	N	N	N	N	Y	Y	Y	N
week2	March	2023-03-09	Y	Y	Y	Y	Y	Y	Y	Y	Y	Y	Y	N	Y	Y	Y	N
week3	March	2023-03-28	Y	Y	Y	Y	Y	Y	Y	Y	Y	Y	Y	N	Y	Y	Y	N
week4	April	2023-04-11	Y	Y	Y	Y	Y	Y	Y	Y	Y	Y	Y	Y	Y	Y	Y	Y
week5	May	2023-05-02	Y	Y	Y	Y	Y	Y	Y	Y	Y	Y	Y	N	Y	Y	Y	N
week6	May	2023-05-16	Y	Y	N	Y	Y	Y	Y	Y	N	N	N	N	N	N	N	N
week7	May	2023-05-30	Y	Y	Y	Y	Y	Y	Y	Y	Y	Y	Y	N	Y	Y	Y	Y
week8	June	2023-06-13	Y	Y	Y	Y	Y	Y	Y	Y	Y	Y	Y	N	Y	Y	Y	Y
week9	July	2023-06-27	Y	Y	Y	N	Y	Y	Y	Y	Y	Y	Y	N	Y	Y	Y	N
week10	July	2023-07-13	Y	Y	Y	Y	Y	Y	Y	Y	Y	Y	Y	N	Y	Y	Y	N
week11	July	2023-07-26	Y	Y	Y	Y	Y	Y	Y	Y	Y	Y	Y	Y	Y	Y	Y	N
week12	August	2023-08-08	N	N	N	N	N	N	N	N	Y	Y	Y	N	Y	Y	Y	N

### Sheet: Table S18
#Table S18: Pseudomonas ASVs with unique species annotation
species	RW	TRW	GW	TGW	unique site	unique origin	unique treatment
A.beijerinckii	0	0	0.000172440405208917	0	GW	G	W
A.bryophylli	0.000682157054045527	0.0273920314724775	0	0	NO	R	NO
A.chroococcum	2.51805835752042e-05	0	0	0	RW	R	W
Anguilliseptica	0	0	0.000398540748898678	0	GW	G	W
G.linyingensis	8.35066476767236e-05	0	0.00278529087785857	0	NO	NO	W
H.formosensis	0	0	0.00324405952220648	0	GW	G	W
H.litoralis	0	0	0.000940187198819693	0	GW	G	W
H.pelagia	0	7.48821937036294e-05	0	0	TRW	R	TW
M.solani	0.00144275634785554	0.000120027955878331	0	0	NO	R	NO
O.alkaliphila	0	0	0.000209595271530675	0	GW	G	W
P.bharatica	2.36616385684709e-05	0	0	0	RW	R	W
P.borbori	3.97945739560646e-05	0	0	0	RW	R	W
P.brassicacearum	0.00106920352413352	0	0.0362559596982405	0	NO	NO	W
P.cremoricolorata	3.55919199324367e-05	0	0	0	RW	R	W
P.fluorescens	0	0	0.000881609929071155	0	GW	G	W
P.frederiksbergensis	0.000368961413473492	0	0.0109648273070461	0	NO	NO	W
P.gingeri	0	0	0.000318006607929515	0	GW	G	W
P.guineae	0	0	0.000147523444089183	0.0105338211476542	NO	G	NO
P.kielensis	0.000790860935349872	0	0.00566925753972172	0	NO	NO	W
P.leptonychotis	0.00240923020158919	0	0.000137281011909778	0	NO	NO	W
P.mangrovi	0	0	0.000134223568281938	0	GW	G	W
P.massiliensis	1.95212351996502e-05	0	0.00292361811888752	0	NO	NO	W
P.ovata	0.000600910249075444	0	0.0129052549588814	0	NO	NO	W
P.panipatensis	9.36465444399129e-05	0	0	0	RW	R	W
P.pohangensis	0.00150501366669517	0	0	0	RW	R	W
P.taetrolens	0	0	0	0.00224872077792189	TGW	G	TW
P.ulcerans	0.000851640196282818	0	0	0	RW	R	W
S.balearica	2.69384446987435e-05	0	0	0	RW	R	W
S.gallinarum	0	0	0.000243130514975582	0	GW	G	W
S.saudiphocaensis	0	0	0.00176273314300603	0	GW	G	W
S.urumqiensis	0	0.000623859889702926	0	0	TRW	R	TW
T.acetoxidans	0	0	0.000194259345639746	0	GW	G	W

### Sheet: Table S19
#Table S19: Eukaryotic community composition table
Eukaryotic genus	RW_28	TRW_28	GW_28	TGW_28	RW_30	TRW_30	GW_30	TGW_30	RW_10	TRW_10	GW_10	TGW_10	RW_12	TRW_12	GW_12	TGW_12	RW_15	TRW_15	GW_15	TGW_15	RW_18	TRW_18	GW_18	TGW_18	RW_20	TRW_20	GW_20	TGW_20	RW_22	TRW_22	GW_22	TGW_22	RW_24	TRW_24	GW_24	TGW_24	RW_26	TRW_26	GW_26	TGW_26	GT_S9-souT
d__Eukaryota;__;__;__;__;__	6547	8418	9953	77	892	8779	10533	408	1679	1536	12857	0	4346	1616	12071	1633	4490	1195	4868	17837	3792	1079	3925	593	6311	702	12366	1019	790	664	959	2702	0	439	4051	6331	471	1084	9183	1991	0
d__Eukaryota;p__Chytridiomycota;c__Chytridiomycetes;__;__;__	38	0	745	0	26	0	754	0	127	0	578	0	254	0	441	0	478	0	920	0	105	0	154	0	36	0	942	0	7	0	22	13	0	0	0	135	0	0	0	331	0
d__Eukaryota;p__Euglenozoa;c__Kinetoplastea;__;__;__	0	0	39	0	0	0	85	0	0	0	45	0	15	0	72	0	150	0	37	0	2	0	74	0	12	0	54	0	0	0	0	0	0	0	0	8	0	0	0	0	0
d__Eukaryota;p__Ochrophyta;c__Chrysophyceae;__;__;__	2568	37	3429	780	5043	11	1481	52	2113	1237	1669	0	5634	160	5863	7	10547	56	7040	12	950	93	12096	0	9840	11	4280	2348	2705	4	28	5424	0	3289	31	2035	242	2236	0	2112	0
d__Eukaryota;p__Cryptomycota;c__LKM11;o__LKM11;f__LKM11;g__LKM11	9	61	196	0	12	654	143	0	3	41	807	0	57	0	456	0	117	0	2421	6	22	7	6547	0	21	8	1412	995	8	0	33	82	0	0	22	185	0	22	0	0	0
d__Eukaryota;p__Cercozoa;__;__;__;__	35	0	1089	0	0	14	1419	0	2	7	1056	0	44	1	307	0	48	4	281	0	6	0	321	0	4	0	590	0	9	0	4	182	0	6	0	373	0	250	0	689	0
d__Eukaryota;p__Holozoa;c__Choanoflagellata;o__Choanoflagellata;f__Choanoflagellata;g__Choanoflagellata	0	0	37	0	0	0	0	0	0	0	0	0	1	0	0	0	1	0	7	0	0	0	0	0	1	0	0	0	1	0	0	0	0	0	0	0	0	0	0	0	0
d__Eukaryota;p__Ascomycota;c__Dothideomycetes;o__Dothideales;f__Aureobasidiaceae;__	0	5	0	0	0	4	0	84	0	0	0	0	0	1	0	0	0	0	25	0	5	0	0	0	0	0	58	0	0	0	0	0	0	0	0	0	0	0	0	24	5821
d__Eukaryota;p__Cercozoa;c__Phytomyxea;o__Phytomyxea;f__Phytomyxea;g__uncultured	0	0	45	0	0	0	36	0	4	0	0	0	206	0	196	0	106	0	0	0	69	0	88	0	2	0	183	0	1	0	0	0	0	0	0	23	0	0	0	0	0
d__Eukaryota;p__Chlorophyta;c__Chlorophyceae;o__Chlorophyceae;f__Chlorophyceae;g__Chlorophyceae	4278	0	916	0	6450	0	97	0	10753	20	1947	0	2511	7	4133	6	615	24	7361	5	14348	31	626	0	473	7	9226	0	8886	4	7	17	0	624	0	187	0	3342	0	2276	0
d__Eukaryota;p__Amoebozoa;c__Discosea;o__Dactylopodida;f__Dactylopodida;g__Korotnevella	0	0	46	0	0	0	5	0	0	5	0	0	4	0	5	0	8	0	11	0	0	0	0	0	0	0	0	0	0	0	0	0	0	0	0	57	0	0	0	0	0
d__Eukaryota;p__Holozoa;c__Choanoflagellida;o__Codonosigidae;f__Codonosigidae;g__Monosiga	0	0	0	0	0	0	4	0	0	0	0	0	0	0	0	0	0	0	0	0	0	0	0	0	0	0	0	0	0	0	0	0	0	0	0	0	0	0	0	12	0
d__Eukaryota;p__Amoebozoa;c__Discosea;o__Vannellida;f__Vannellida;g__Vannella	0	959	11	0	0	154	0	0	0	1610	418	0	4	6280	109	2	0	437	6	0	4	176	36	0	0	68	62	0	0	48	598	103	0	0	24	31	0	0	888	0	0
d__Eukaryota;p__Cercozoa;c__uncultured;o__uncultured;f__uncultured;g__uncultured	0	0	504	0	0	0	291	0	3	5	1302	0	9	2	229	0	23	0	228	0	9	0	172	0	0	0	1234	0	0	0	0	177	0	0	0	2649	0	0	0	335	0
Unassigned;__;__;__;__;__	9	0	360	0	15	11	135	0	20	149	1565	3526	186	178	267	0	218	199	37	0	45	44	68	11	72	2	902	0	23	0	42	57	0	1	0	103	0	62	0	0	0
d__Eukaryota;p__Ascomycota;c__Lecanoromycetes;__;__;__	0	0	0	0	0	0	0	0	0	0	0	0	7	0	0	0	0	0	0	0	0	0	0	0	0	0	0	0	0	0	0	0	0	0	0	0	0	0	0	0	0
d__Eukaryota;p__Cercozoa;c__Vampyrellidae;o__Vampyrellidae;f__Vampyrellidae;g__uncultured	0	0	0	0	0	0	0	0	0	0	0	0	4	0	0	0	10	0	3	0	0	0	0	0	2	0	41	0	0	0	0	0	0	0	0	0	0	0	0	0	0
d__Eukaryota;p__uncultured;c__uncultured;o__uncultured;f__uncultured;g__uncultured	1643	0	3	0	3879	0	5	0	1160	0	0	0	321	0	16	0	363	2	0	0	346	0	3	0	5056	0	147	0	2013	0	0	0	0	3025	10	4	0	1782	0	0	3
d__Eukaryota;p__Apusomonadidae;c__Apusomonadidae;o__Apusomonadidae;f__Apusomonadidae;g__Amastigomonas	0	0	247	0	0	0	355	0	1	0	84	0	3	0	121	0	2	0	9	0	0	0	120	0	3	0	0	0	0	0	0	5	0	0	0	7	0	0	0	0	0
d__Eukaryota;p__Cercozoa;c__Cercomonadidae;o__Cercomonadidae;f__Cercomonadidae;__	0	0	46	167	0	0	112	54	0	2	206	1473	0	2	76	0	2	25	39	0	0	0	51	377	0	0	115	0	0	0	0	41	0	0	0	81	249	0	0	0	0
d__Eukaryota;p__SAR;c__Labyrinthulomycetes;o__Labyrinthulomycetes;f__Labyrinthulomycetes;g__Sorodiplophrys	17	0	546	0	20	0	149	0	68	0	118	0	977	0	197	0	477	0	216	0	309	0	118	0	442	0	331	0	66	0	0	10	0	13	0	22	0	74	0	203	0
d__Eukaryota;p__Ciliophora;c__Intramacronucleata;o__Conthreep;f__Oligohymenophorea;g__CV1-2A-17	0	0	9	0	6	0	624	0	2	30	0	0	22	3	258	0	27	50	379	0	19	3	0	0	0	0	162	0	4	0	0	26	0	0	0	25	0	6	0	0	0
d__Eukaryota;p__Ochrophyta;c__Chrysophyceae;o__Ochromonadales;f__Ochromonadales;g__Paraphysomonas	2595	0	421	0	604	0	53	0	136	0	164	0	269	0	860	0	354	0	401	1	41	0	13859	199	284	0	289	0	42	0	2	235	0	1819	0	93	0	5699	0	476	0
d__Eukaryota;p__Euglenozoa;c__Kinetoplastea;o__Eubodonida;f__Eubodonida;g__Bodo	0	0	37	109	0	0	80	0	0	0	0	1	0	0	228	0	24	0	625	0	0	0	86	0	16	0	418	20	0	0	0	0	0	0	0	0	0	0	0	0	0
d__Eukaryota;p__Ochrophyta;c__Chrysophyceae;o__P34.48;f__P34.48;g__P34.48	0	0	0	0	0	0	0	0	0	0	0	0	0	0	0	0	40	0	0	0	0	0	0	0	0	0	0	0	0	0	0	0	0	0	0	0	0	0	0	0	0
d__Eukaryota;p__Rigifilida;c__Rigifilida;o__Rigifilida;f__Rigifilida;g__Rigifilida	0	0	93	0	0	0	196	0	6	0	244	0	52	0	80	0	100	1	54	0	15	0	69	0	11	0	87	0	0	0	0	4	0	0	0	51	0	0	0	0	0
d__Eukaryota;p__Euglenozoa;c__Kinetoplastea;o__Neobodonida;f__Neobodonida;g__Rhynchobodo	0	0	215	0	0	0	331	0	0	0	20	0	5	0	188	0	0	0	242	0	0	0	215	0	0	0	354	0	0	0	0	5	0	0	0	54	0	0	0	0	0
d__Eukaryota;p__Vertebrata;c__Actinopterygii;o__Teleostei;f__Teleostei;g__Teleostei	2	31	124	2069	3	325	470	6451	4	143	398	5076	89	13	74	2665	627	82	50	921	4650	29	61	3719	112	61	214	1191	325	51	11	16	4188	11	28	216	3121	5	547	2004	6934
d__Eukaryota;p__Chytridiomycota;c__Chytridiomycetes;o__Chytridiales;f__Chytriomycetaceae;__	0	0	61	0	0	0	0	0	0	0	0	0	0	0	0	0	0	0	0	0	0	0	0	0	0	0	0	0	0	0	0	0	0	0	0	0	0	0	0	0	0
d__Eukaryota;p__Ochrophyta;c__Chrysophyceae;o__uncultured;f__uncultured;g__uncultured	6	0	110	0	0	0	85	0	1528	0	173	0	984	2	153	0	306	0	74	0	362	0	12	0	797	0	18	0	44	0	0	0	0	223	0	10	0	20	0	0	0
d__Eukaryota;p__Arthropoda;c__Arachnida;o__Acari;f__Acari;g__Acari	0	0	0	0	0	0	0	0	0	1	0	0	0	0	0	0	0	0	0	0	0	0	0	109	0	0	0	0	0	0	0	0	0	0	0	0	0	0	0	0	0
d__Eukaryota;p__Cercozoa;c__Incertae_Sedis;o__Incertae_Sedis;f__Incertae_Sedis;g__Gymnophrys	0	0	21	0	0	0	29	0	0	0	33	0	0	0	19	0	2	0	0	0	0	1	5	0	0	0	39	0	0	0	0	1	0	0	0	14	0	7	0	0	0
d__Eukaryota;p__Ciliophora;c__Intramacronucleata;o__Conthreep;f__Phyllopharyngea;g__Phascolodon	0	360	0	0	0	0	0	0	15	1622	0	0	12	3717	0	0	6	107	0	0	16	0	0	0	5	94	0	0	16	110	147	1022	0	0	0	0	0	58	0	0	0
d__Eukaryota;p__Ciliophora;c__Intramacronucleata;o__Litostomatea;f__Haptoria;g__Haptoria	0	0	314	0	0	0	161	0	60	0	1077	0	236	0	1021	0	1396	0	171	0	96	0	67	0	0	0	412	0	496	0	0	0	0	0	0	67	0	0	0	0	0
d__Eukaryota;p__Cercozoa;c__Phytomyxea;o__Phytomyxea;f__Phytomyxea;__	0	0	1877	0	0	0	1668	0	9	0	540	0	36	0	655	0	1	0	239	0	0	0	255	0	0	0	1255	0	0	0	0	17	0	0	0	373	0	0	0	587	0
d__Eukaryota;p__Rotifera;c__Monogononta;o__Ploimida;f__Ploimida;g__Ploimida	73	16629	2419	0	290	10903	3	0	504	1	4	0	1005	14802	1972	3	0	30652	9	1	1120	3590	2	0	139	2162	0	0	142	1983	2675	0	0	10	8011	0	0	33	4824	142	0
d__Eukaryota;p__Ascomycota;__;__;__;__	7	0	67	170	0	0	97	0	0	0	78	0	20	0	57	0	12	0	29	0	19	0	50	375	2	41	209	0	0	21	0	19	409	0	15	81	10705	0	0	502	1989
d__Eukaryota;p__Ciliophora;c__Intramacronucleata;o__Conthreep;f__Prostomatea;g__Cryptocaryon	1887	0	0	0	583	0	0	0	41	0	0	0	34	0	0	0	34	1	1026	0	23	0	0	0	48	0	0	0	71	0	0	0	0	200	0	0	0	127	0	0	0
d__Eukaryota;p__Basidiomycota;c__Agaricomycetes;__;__;__	0	0	228	53	0	45	184	4596	0	29	627	11822	3	0	85	1801	0	16	125	3741	0	0	177	2825	0	0	0	861	0	9	0	9	277	0	0	212	743	0	0	249	0
d__Eukaryota;p__Cryptomycota;c__Incertae_Sedis;o__Incertae_Sedis;f__Incertae_Sedis;g__Rozella	0	0	216	0	16	0	549	0	14	0	537	0	38	0	191	0	37	0	305	0	41	0	5	0	12	0	513	0	18	0	0	0	0	0	0	51	0	4	0	0	0
d__Eukaryota;p__Bryozoa;c__Phylactolaemata;o__Plumatellida;f__Plumatellida;g__Plumatellida	0	0	0	0	0	0	0	0	0	0	0	0	0	0	0	0	42	0	0	0	0	0	0	0	0	0	0	0	0	0	0	0	0	0	0	0	0	0	0	0	0
d__Eukaryota;p__Protalveolata;c__Perkinsidae;o__A31;f__A31;g__A31	33	0	159	0	464	0	214	0	84	0	0	0	251	0	786	0	230	0	842	0	14	0	2167	0	202	0	1127	0	2	0	0	73	0	0	0	466	0	27	0	231	0
d__Eukaryota;p__Arthropoda;c__Insecta;o__Psocoptera;f__Psocoptera;g__Psocoptera	0	0	0	0	0	0	0	0	0	10	0	0	0	0	0	0	0	3	0	0	0	0	0	0	0	0	0	0	0	0	0	0	120	0	0	0	69	0	0	0	0
d__Eukaryota;p__Ascomycota;c__Dothideomycetes;__;__;__	0	14	33	0	0	150	136	2310	8	0	56	0	10	19	36	0	24	15	16	408	0	54	309	13656	15	67	160	1202	4	56	97	8	25471	0	0	39	1865	0	0	2	84
d__Eukaryota;p__Cercozoa;c__Cercozoa;o__Cercozoa;f__Cercozoa;g__Cercozoa	52	0	23	0	110	0	20	0	19	0	0	0	94	0	33	0	14	0	0	0	24	0	0	0	1	0	0	0	12	0	0	2	0	55	0	13	0	132	0	0	0
d__Eukaryota;p__Cercozoa;c__Imbricatea;o__Imbricatea;f__Imbricatea;g__Nudifila	0	0	117	0	0	0	21	0	0	0	245	0	0	0	34	0	0	0	0	0	0	0	22	0	0	0	37	0	0	0	0	6	0	0	0	6	0	0	0	0	0
d__Eukaryota;p__Ascomycota;c__Saccharomycetes;o__Saccharomycetales;f__Dipodascaceae;g__Yarrowia	0	0	0	0	0	0	0	91	0	0	0	0	0	0	0	0	0	0	0	0	0	0	0	0	0	0	0	0	0	0	0	0	0	0	0	0	0	0	0	381	0
d__Eukaryota;p__Ciliophora;c__Intramacronucleata;o__Conthreep;f__Colpodea;g__Cyrtolophosidida	0	0	8	0	0	0	0	0	0	0	0	0	0	0	0	0	0	0	0	0	0	0	13	0	0	0	0	0	0	0	0	0	0	0	0	0	0	0	0	0	0
d__Eukaryota;p__Basidiomycota;c__Cystobasidiomycetes;__;__;__	0	0	0	0	0	0	0	0	0	0	0	3120	0	0	0	0	0	0	0	0	0	0	0	116	0	0	0	0	0	0	10	0	0	0	0	17	0	0	0	1325	0
d__Eukaryota;p__Bicosoecida;__;__;__;__	10	0	16	0	8	0	8	110	717	15	0	0	715	0	27	2992	875	0	13	1823	308	0	0	0	1271	0	0	0	75	0	0	0	0	100	0	4	0	15	0	0	0
d__Eukaryota;p__Nucleariidae_and_Fonticula_group;c__Nucleariidae_and_Fonticula_group;o__Nucleariidae_and_Fonticula_group;f__Nucleariidae;g__Nuclearia	0	0	183	0	0	0	454	0	0	0	124	0	4	0	149	0	8	0	173	0	5	0	200	0	0	0	39	0	0	0	0	0	0	0	0	118	0	0	0	0	0
d__Eukaryota;p__Ciliophora;c__Intramacronucleata;o__Spirotrichea;f__Hypotrichia;__	8	7	803	0	0	0	32	0	87	163	0	0	86	8	110	0	419	0	44	0	27	20	1193	0	4	0	229	0	18	0	85	769	0	0	0	927	0	9	0	42	0
d__Eukaryota;p__Protalveolata;c__Perkinsidae;o__Perkinsidae;f__Perkinsidae;g__Parvilucifera	0	0	9	0	0	0	5	0	0	0	0	0	0	0	0	0	0	0	0	0	0	0	7	0	0	0	0	0	0	0	0	0	0	0	0	0	0	0	0	0	0
d__Eukaryota;p__Peronosporomycetes;c__Peronosporomycetes;o__Peronosporomycetes;f__Peronosporomycetes;__	21	0	295	0	26	0	693	0	251	0	75	0	2812	0	187	0	345	0	170	0	500	0	117	715	229	0	364	0	26	0	0	4	0	37	0	206	0	0	0	0	0
d__Eukaryota;p__Archamoebae;c__Incertae_Sedis;o__Incertae_Sedis;f__Incertae_Sedis;g__Rhizomastix	0	0	0	0	0	0	0	0	0	0	0	0	0	0	0	0	0	5	0	0	0	0	0	0	0	11	0	0	0	4	42	0	0	0	0	0	0	0	8	0	0
d__Eukaryota;p__Cercozoa;c__Cercomonadidae;o__Cercomonadidae;f__Cercomonadidae;g__uncultured	0	0	0	0	0	0	36	0	0	0	0	0	0	0	32	0	0	0	19	0	0	0	0	0	0	0	0	0	0	0	0	0	0	0	0	0	0	0	0	0	0
d__Eukaryota;p__Holozoa;c__Choanoflagellida;o__Codonosigidae;f__Codonosigidae;g__Codosiga	4	0	0	0	16	0	0	0	4	0	0	0	21	0	7	0	7	0	15	0	15	0	0	0	9	0	0	0	0	0	0	0	0	0	0	0	0	5	0	0	0
d__Eukaryota;p__Holozoa;c__Choanoflagellida;o__Clade_L;f__Clade_L;g__Clade_L	0	0	0	0	0	0	0	0	74	0	0	0	125	0	0	0	75	0	0	0	25	0	0	0	433	0	0	0	4	0	0	0	0	0	0	0	0	0	0	0	0
d__Eukaryota;p__Phragmoplastophyta;c__Embryophyta;o__Pinophyta;f__Pinophyta;g__Pinophyta	0	0	0	0	0	0	0	0	97	4	0	0	0	0	0	0	0	10	0	472	0	7	6	298	8	0	0	0	0	0	0	6	0	0	0	0	0	0	0	0	19868
d__Eukaryota;p__Phragmoplastophyta;c__Embryophyta;o__Magnoliophyta;f__Magnoliophyta;g__Magnoliophyta	96	22	2956	314	82	968	1498	4777	74	0	8787	7533	429	12	5920	22557	1468	0	144	22268	275	6	121	1331	371	9	997	11768	150	3	16	460	10140	44	35	356	22305	187	1386	994	8930
d__Eukaryota;p__Ciliophora;c__Intramacronucleata;o__Conthreep;f__Phyllopharyngea;g__Acineta	0	0	0	0	0	0	152	0	0	0	0	0	6	160	0	0	7	5751	0	0	10	2	0	0	3	0	0	0	0	0	111	0	0	0	0	2	0	11	0	0	0
d__Eukaryota;p__Euglenozoa;c__Euglenida;o__Euglenophyceae;__;__	0	0	406	0	0	0	684	0	0	0	665	0	2	0	555	0	8	0	4	0	0	0	0	0	0	0	0	0	0	0	0	14	0	0	0	280	0	0	0	0	0
d__Eukaryota;p__Nematozoa;c__Chromadorea;o__Monhysterida;f__Monhysterida;g__Monhysterida	4	0	3416	0	238	0	0	0	44	0	0	0	144	851	0	0	62	0	0	0	57	1508	0	0	17	393	0	0	36	401	601	437	0	8	231	0	0	17	369	0	0
d__Eukaryota;p__Cryptophyceae;c__Cryptophyceae;o__Cryptomonadales;f__Cryptomonadales;__	5786	0	36	0	4450	0	0	0	459	0	92	0	415	0	37	0	557	0	29	0	659	0	2	0	80	0	0	0	4815	0	0	0	0	950	0	0	0	3175	0	0	0
d__Eukaryota;p__Ciliophora;c__Intramacronucleata;o__Conthreep;f__Oligohymenophorea;__	0	0	18	0	6	0	1	0	4	0	8	0	10	0	450	0	38	0	488	0	48	0	106	0	39	0	226	0	2	0	1	61	0	5	0	273	0	0	0	46	0
d__Eukaryota;p__Arthropoda;c__Ellipura;o__Collembola;f__Collembola;g__Collembola	0	0	6	0	0	0	3	0	0	0	0	0	0	0	7	0	0	0	2	0	0	0	3	0	0	0	0	0	0	0	0	0	0	0	0	16	372	0	0	0	0
d__Eukaryota;p__Ciliophora;c__Intramacronucleata;o__Conthreep;f__Oligohymenophorea;g__Protocyclidium	0	0	24	0	0	0	0	0	0	0	84	0	0	0	260	0	0	0	56	0	0	0	131	0	0	0	0	0	0	0	0	4	0	0	0	0	0	0	0	0	0
d__Eukaryota;p__Cercozoa;c__Thecofilosea;o__Thecofilosea;f__Thecofilosea;g__uncultured	18	0	560	0	6	0	877	0	125	0	1717	0	141	0	281	0	253	0	511	0	29	0	266	0	33	0	129	0	2	0	0	29	0	0	0	602	0	27	0	269	0
d__Eukaryota;p__Arthropoda;c__Maxillopoda;o__Cyclopoida;f__Cyclopoida;g__Cyclopoida	53	152	7	0	1360	0	7	0	2	0	0	0	2516	0	0	0	420	0	0	0	6	0	0	0	4	6	0	0	0	10	0	0	0	0	3	0	0	6	0	0	0
d__Eukaryota;p__Holozoa;c__Choanoflagellida;o__Craspedida;f__Salpingoecidae;g__Salpingoeca	0	0	9	0	22	0	0	0	8	0	52	0	9	0	25	0	8	0	54	0	13	0	1	0	0	0	37	0	0	0	0	0	0	0	0	0	0	0	0	137	0
d__Eukaryota;p__Bicosoecida;c__Bicosoecida;o__Bicosoecida;f__Bicosoecida;g__Bicosoeca	0	0	0	0	155	0	15	0	210	2	61	0	89	3	50	0	61	0	102	0	24	0	10	0	136	0	0	0	6	0	0	0	0	5	0	2	0	0	0	0	0
d__Eukaryota;p__Holozoa;c__Choanoflagellida;o__Codonosigidae;f__Codonosigidae;g__Codonosigidae	0	0	53	0	0	0	0	0	0	0	0	0	0	0	0	0	0	0	34	0	0	0	10	0	0	0	81	0	0	0	0	0	0	0	0	0	0	0	0	0	0
d__Eukaryota;p__Ascomycota;c__Eurotiomycetes;o__Eurotiales;f__Aspergillaceae;__	0	0	0	88	0	37	14	977	3	0	0	0	8	0	42	6547	0	6	0	0	0	0	5	2697	0	3	90	1230	0	2	0	9	148	3	0	0	244	0	815	218	0
d__Eukaryota;p__Euglenozoa;c__Kinetoplastea;o__Neobodonida;f__Neobodonida;__	0	0	205	0	0	0	292	0	0	0	88	0	26	0	172	0	64	2	152	0	5	0	214	0	27	0	578	0	0	0	0	0	0	0	0	53	0	0	0	0	0
d__Eukaryota;p__Cercozoa;c__Imbricatea;o__Imbricatea;f__Thaumatomonadida;g__Peregriniidae	0	0	0	0	0	0	0	0	0	0	0	0	11	0	0	0	0	0	0	0	0	0	0	0	0	0	0	0	0	0	0	0	0	0	0	14	0	0	0	0	0
d__Eukaryota;p__Holozoa;c__Choanoflagellida;o__Craspedida;f__Salpingoecidae;g__Salpingoecidae	29	0	0	0	171	0	9	249	0	0	0	0	21	0	82	0	67	0	0	0	17	0	12	0	345	0	0	0	0	0	0	0	0	0	0	0	0	23	0	0	0
d__Eukaryota;p__Cercozoa;c__Incertae_Sedis;o__Incertae_Sedis;f__Incertae_Sedis;g__Kraken	0	0	8	0	0	0	75	0	0	0	0	0	0	0	40	0	6	0	9	0	0	0	12	0	0	0	0	0	0	0	0	4	0	0	0	20	0	0	0	20	0
d__Eukaryota;p__Bicosoecida;c__CH1-2B-3;o__CH1-2B-3;f__CH1-2B-3;g__CH1-2B-3	6	6	10	0	21	0	0	0	369	110	0	0	602	28	28	0	661	0	36	0	247	23	2	0	637	0	108	0	30	0	8	0	0	0	4	0	0	6	0	0	0
d__Eukaryota;p__Cryptomycota;c__Incertae_Sedis;o__Incertae_Sedis;f__Incertae_Sedis;g__Paramicrosporidium	0	559	36	0	0	81	14	0	0	0	0	0	0	3	142	0	5	35	113	0	0	34	9	0	0	0	45	0	0	0	0	0	0	0	0	27	0	0	171	0	0
d__Eukaryota;p__Amoebozoa;c__Tubulinea;o__Arcellinida;f__Arcellinida;g__Arcellinida	0	0	0	0	0	0	14	0	0	0	0	0	13	0	0	0	7	0	0	0	6	0	0	0	0	0	0	0	1	0	0	0	0	0	0	0	0	0	0	61	0
d__Eukaryota;p__Dinoflagellata;c__Dinophyceae;o__uncultured;f__uncultured;g__uncultured	503	0	0	0	189	0	0	0	0	0	0	0	15	0	130	0	28	0	0	0	0	0	0	0	150	0	0	0	87	0	0	0	0	431	0	0	0	650	0	0	0
d__Eukaryota;p__Zoopagomycota;c__Entomophthoromycetes;o__Entomophthorales;f__Entomophthoraceae;g__Zoophthora	0	0	166	0	0	0	309	0	0	0	0	0	0	0	0	0	0	0	0	0	0	0	0	0	0	0	92	0	0	0	0	0	0	0	0	89	0	0	0	212	0
d__Eukaryota;p__Euglenozoa;c__Kinetoplastea;o__Neobodonida;f__Neobodonida;g__Neobodo	0	0	577	160	0	0	882	191	4	21	500	0	57	1	759	3434	131	6	494	0	7	0	446	4269	57	0	681	0	8	0	9	42	1030	0	0	172	294	21	0	22	0
d__Eukaryota;p__Ciliophora;c__Intramacronucleata;o__Litostomatea;f__Haptoria;__	23	106	16	0	242	0	4	0	30	318	244	0	78	116	40	0	696	7	50	0	127	544	369	0	183	365	937	0	132	445	426	461	0	1328	0	25	0	1127	0	0	0
d__Eukaryota;p__Myxogastria;c__Myxogastria;o__Myxogastria;f__Myxogastria;g__Protophysarum	0	0	0	0	0	0	9	0	0	0	117	0	0	0	14	0	0	0	0	0	0	0	0	0	0	1	0	0	0	5	0	0	0	0	0	0	0	0	0	0	0
d__Eukaryota;p__Basidiomycota;c__Wallemiomycetes;o__Wallemiales;f__Incertae_Sedis;g__Wallemia	0	0	0	0	0	0	0	0	0	0	0	0	0	0	0	0	0	0	0	0	0	0	0	0	0	0	0	0	0	0	0	0	14	0	0	0	0	0	0	0	0
d__Eukaryota;p__Bicosoecida;c__LG08-10;o__LG08-10;f__LG08-10;g__LG08-10	59	0	15	0	54	0	13	0	3127	0	0	0	1201	0	0	0	654	0	0	0	622	0	2	171	1402	0	0	0	13	0	0	0	0	103	0	0	0	0	0	0	0
d__Eukaryota;p__Diatomea;c__Bacillariophyceae;o__Bacillariophyceae;f__Bacillariophyceae;__	334	6	0	0	305	0	61	0	913	37	66	0	1979	0	14	779	3026	0	322	0	1016	0	51	0	680	0	39	0	394	0	0	0	0	54	0	39	0	341	0	0	0
d__Eukaryota;p__Cryptophyceae;c__Cryptophyceae;o__Cryptophyceae;f__Cryptophyceae;g__Goniomonas	0	0	0	0	0	0	2	0	0	0	0	0	0	0	53	0	0	0	137	0	0	0	1	0	0	0	0	0	0	0	0	0	0	0	0	0	0	0	0	0	0
d__Eukaryota;p__LKM15;c__LKM15;o__LKM15;f__LKM15;g__LKM15	0	5	10	0	6	7	13	0	4	0	108	0	28	0	73	0	50	12	120	0	13	28	22	0	8	3	212	0	6	4	10	6	0	0	6	10	0	12	0	7	0
d__Eukaryota;p__Microsporidia;c__Microsporidia;o__Microsporidia;f__Microsporidia;g__Microsporidia	0	0	0	0	0	0	0	0	0	0	0	0	0	0	0	0	0	0	0	0	0	17	0	0	0	0	0	0	0	4	145	0	0	0	0	0	0	0	0	0	0
d__Eukaryota;p__Ochrophyta;__;__;__;__	90	0	9	0	12	0	21	0	0	0	0	0	0	0	6	0	0	0	0	0	0	0	1	0	5	0	0	0	0	0	0	0	0	3	0	15	0	18	0	0	0
d__Eukaryota;p__Arthropoda;c__Diplura;o__Diplura;f__Campodeoidea;g__Campodeoidea	0	0	0	0	0	0	0	0	0	0	0	0	0	0	0	0	0	0	20	0	0	0	0	0	0	0	0	0	0	0	0	0	0	0	0	0	0	0	0	0	0
d__Eukaryota;p__Nematozoa;c__Chromadorea;o__Chromadorida;f__Chromadorida;g__Chromadorida	0	0	0	0	0	0	0	0	0	0	0	0	49	0	0	0	0	0	0	0	4	0	0	0	0	0	0	0	0	0	0	0	0	0	0	0	0	47	0	392	0
d__Eukaryota;p__Cryptophyceae;c__Cryptophyceae;o__Cryptomonadales;f__Cryptomonadales;g__Cryptomonas	714	0	34	0	871	0	12	0	1640	0	380	0	3441	0	1680	6	1088	3	1714	0	3936	4	73	0	999	0	556	0	4936	0	0	18	0	43	0	0	0	1937	0	118	0
d__Eukaryota;p__Basidiomycota;__;__;__;__	0	0	0	223	0	0	0	1480	3	0	144	3156	6	62	7	819	12	21	54	0	0	0	4	7123	0	0	0	466	4	0	12	0	152	0	0	23	1591	0	0	0	1323
d__Eukaryota;p__Peronosporomycetes;c__Peronosporomycetes;o__Peronosporomycetes;f__Peronosporomycetes;g__Phytophthora	0	0	0	0	0	0	0	70	0	0	229	0	8	0	0	0	35	0	0	0	26	0	0	0	9	0	0	0	7	0	0	0	0	0	0	0	0	0	0	0	0
d__Eukaryota;p__Ciliophora;c__Intramacronucleata;o__Conthreep;f__Prostomatea;g__Placus	3	0	0	0	10	0	0	0	0	0	0	0	0	0	0	0	0	0	0	0	0	0	0	0	0	0	0	0	0	0	0	0	0	0	0	2837	0	3	0	0	0
d__Eukaryota;p__Rotifera;c__Monogononta;__;__;__	0	22444	0	0	0	0	0	0	0	0	0	6	83	0	0	0	0	0	0	0	0	0	0	3	0	21042	0	0	12	18966	0	0	0	0	26911	3	1	0	22334	0	0
d__Eukaryota;p__Ciliophora;c__Intramacronucleata;o__Spirotrichea;f__Euplotia;g__Aspidisca	0	7	10	0	0	250	44	0	67	47083	4	0	89	21469	17	5	86	10732	17	2	131	6990	3	0	4	2	0	0	0	2	161	0	0	2	747	7	0	14	0	0	0
d__Eukaryota;p__Holozoa;c__Ichthyosporea;o__Pseudoperkinsidae;f__Pseudoperkinsidae;g__LKM51	0	0	0	0	0	0	0	0	0	0	0	0	0	0	36	0	0	0	0	0	0	17	37	0	0	0	0	0	0	0	0	0	0	0	0	0	0	0	0	0	0
d__Eukaryota;p__Holozoa;c__Choanoflagellida;o__Codonosigidae;f__Codonosigidae;g__Sphaeroeca	0	0	0	0	20	0	8	0	10	0	0	0	28	0	11	0	58	0	39	0	23	0	0	0	28	0	0	0	1	0	0	0	0	0	0	3	220	9	0	0	0
d__Eukaryota;p__Cercozoa;c__Phytomyxea;o__Phytomyxea;f__Phytomyxea;g__Polymyxa	0	0	348	0	0	0	114	0	0	0	507	0	0	0	298	0	0	0	133	0	0	0	32	0	0	0	528	0	0	0	0	2	0	0	0	0	0	0	0	48	0
d__Eukaryota;p__Ochrophyta;c__Ochrophyta;o__Ochrophyta;f__Ochrophyta;g__Ochrophyta	0	0	9	0	0	0	0	0	0	3	74	0	0	3	32	0	0	17	11	0	0	2	20	0	0	0	22	0	0	0	0	0	0	0	0	0	0	0	0	0	0
d__Eukaryota;p__Arthropoda;c__Insecta;__;__;__	0	0	0	0	0	0	15	0	0	0	0	0	0	0	0	0	7	0	51	0	0	0	0	0	0	0	0	0	0	0	0	0	0	0	0	16	0	0	310	0	0
d__Eukaryota;p__Peronosporomycetes;c__Peronosporomycetes;o__Peronosporomycetes;f__Peronosporomycetes;g__Peronosporomycetes	5	0	2097	0	0	0	1799	0	18	0	1368	0	138	0	686	0	214	0	274	1	234	1	170	0	109	0	206	0	49	0	0	15	0	9	0	895	0	12	0	214	0
d__Eukaryota;p__Ancyromonadida;c__Ancyromonadida;o__Ancyromonadida;f__Ancyromonadida;g__Ancyromonadida	0	0	2	0	0	0	0	0	0	6	0	0	15	3	26	0	10	0	6	0	4	0	16	0	16	0	35	0	1	8	8	51	0	0	0	11	0	0	0	0	0
d__Eukaryota;p__MAST-12;c__MAST-12C;o__MAST-12C;f__MAST-12C;g__MAST-12C	347	0	177	0	456	0	71	0	32	0	0	0	89	0	40	0	43	0	132	0	12	0	52	0	99	0	286	0	125	0	0	88	0	207	0	42	0	1158	0	120	0
d__Eukaryota;p__Incertae_Sedis;c__Incertae_Sedis;o__Incertae_Sedis;f__Incertae_Sedis;g__Incertae_Sedis	2	0	917	0	2	0	783	0	0	0	0	0	34	0	53	0	26	2	7	0	11	0	20	0	9	0	0	0	1	0	0	50	0	0	0	8952	0	2	0	441	0
d__Eukaryota;p__Mollusca;c__Bivalvia;o__Veneroida;f__Veneroida;g__Veneroida	21	0	0	0	0	0	0	0	0	0	0	0	0	0	0	0	0	0	0	0	1075	0	0	0	0	0	0	0	16	0	0	0	0	12	0	0	0	0	0	0	0
d__Eukaryota;p__Ciliophora;c__Intramacronucleata;o__Conthreep;f__Colpodea;g__Platyophrya	0	0	0	0	0	0	0	0	0	0	0	0	2	0	0	0	0	0	0	0	0	0	0	0	0	0	0	0	0	0	6	0	0	0	0	147	0	0	0	0	0
d__Eukaryota;p__Euglenozoa;c__Kinetoplastea;o__Neobodonida;f__Neobodonida;g__Rhynchomonas	0	0	148	0	0	0	31	0	0	0	0	0	4	0	46	0	64	0	42	0	0	0	53	0	40	0	121	0	0	0	0	27	0	0	0	64	0	4	0	0	0
d__Eukaryota;p__Ascomycota;c__Saccharomycetes;o__Saccharomycetales;f__Debaryomycetaceae;__	0	0	0	80	0	112	63	1723	0	30	221	7910	11	134	25	883	3	21	18	396	0	822	180	7239	6	17	146	24583	0	16	155	0	9537	0	16	62	1350	0	0	5	2
d__Eukaryota;p__Vertebrata;c__Mammalia;o__Mammalia;f__Mammalia;g__Mammalia	0	0	0	29	0	0	7	0	0	5	0	0	3	0	0	0	7	2	0	2	0	0	0	0	0	0	0	0	0	0	0	0	148	0	0	0	26	0	0	0	0
d__Eukaryota;p__Ochrophyta;c__Chrysophyceae;o__Chromulinales;f__Chromulinales;__	0	0	236	0	11	0	129	0	0	0	382	0	0	0	311	0	0	0	150	0	0	0	64	0	0	0	199	0	6	0	0	20	0	0	0	74	268	0	0	0	0
d__Eukaryota;p__Ciliophora;c__Intramacronucleata;o__Spirotrichea;f__Choreotrichia;g__Tintinnidium	280	0	0	0	124	0	0	0	1456	0	0	0	157	0	0	0	276	0	0	0	0	0	0	0	174	0	0	0	20	0	0	0	0	0	0	0	0	1303	0	0	0
d__Eukaryota;p__Chlorophyta;c__Trebouxiophyceae;o__Trebouxiophyceae;f__Trebouxiophyceae;g__Trebouxiophyceae	721	0	92	0	178	0	65	0	69	1152	565	0	38	39	496	0	69	7	77	0	23	6	176	271	4	0	173	0	63	5	8	5	0	331	116	53	165	948	0	0	0
d__Eukaryota;p__Chytridiomycota;c__Chytridiomycetes;o__Rhizophydiales;f__Rhizophydiaceae;g__Rhizophydium	0	0	0	0	0	0	0	0	308	0	0	0	95	0	18	0	38	0	32	0	68	0	4	0	0	0	73	0	15	0	0	0	0	0	0	0	0	0	0	0	0
d__Eukaryota;p__Chytridiomycota;c__Chytridiomycetes;o__Rhizophydiales;f__uncultured;g__uncultured	0	0	64	0	6	0	128	0	86	0	116	0	871	0	74	0	573	0	72	0	419	0	29	0	43	0	205	0	112	0	0	6	0	17	0	8	0	21	0	0	0
d__Eukaryota;p__Chytridiomycota;c__Chytridiomycetes;o__uncultured;f__uncultured;g__uncultured	14	0	5	0	30	0	18	0	72	0	55	0	304	0	13	0	456	0	41	0	32	0	0	0	45	0	0	0	9	0	0	0	0	3	0	0	0	0	0	0	0
d__Eukaryota;p__Cryptophyceae;c__Cryptophyceae;o__Cryptomonadales;f__Cryptomonadales;g__Teleaulax	1532	0	0	0	2182	0	0	0	284	0	0	0	232	0	14	0	722	0	35	0	443	0	0	0	57	0	0	0	4475	0	0	0	0	113	0	0	0	1611	0	0	0
d__Eukaryota;p__Amoebozoa;c__Discosea;__;__;__	0	0	61	0	5	0	32	0	0	0	0	0	0	0	0	0	0	0	0	0	0	0	36	0	0	0	0	0	0	0	0	18	0	0	0	292	0	0	0	0	0
d__Eukaryota;p__Cercozoa;c__Thecofilosea;o__Ebriacea;f__Ebriacea;g__Ebria	0	0	0	0	0	0	0	0	3	0	0	0	0	0	0	0	0	0	0	0	0	0	0	0	0	0	0	0	0	0	0	0	0	0	0	0	0	0	0	0	0
d__Eukaryota;p__Ciliophora;c__Intramacronucleata;o__Armophorea;f__Armophorida;g__Brachonella	0	0	0	0	0	0	0	0	0	0	0	0	0	0	0	0	0	0	0	0	0	0	16	0	0	0	0	0	0	0	0	0	0	0	0	0	0	0	0	0	0
d__Eukaryota;p__Basidiomycota;c__Cystobasidiomycetes;o__Incertae_Sedis;f__Incertae_Sedis;__	0	0	0	0	0	0	0	62	0	0	0	0	0	0	0	0	0	0	0	0	0	0	0	0	0	0	0	0	0	0	0	0	53	0	0	0	0	0	0	0	0
d__Eukaryota;p__Chytridiomycota;c__Chytridiomycetes;o__Spizellomycetales;__;__	0	0	24	0	0	0	0	0	0	0	0	0	0	0	16	0	14	0	24	0	0	0	0	0	0	0	55	0	6	0	0	0	0	0	0	0	0	0	0	0	0
d__Eukaryota;p__Dinoflagellata;c__Dinophyceae;__;__;__	170	0	617	0	245	6	708	381	60	0	448	0	246	0	508	0	126	0	296	0	154	0	249	0	220	0	448	0	4581	0	0	34	0	377	0	270	0	77	0	277	0
d__Eukaryota;p__Ciliophora;c__Intramacronucleata;o__Conthreep;f__Phyllopharyngea;g__Phyllopharyngea	0	0	0	0	0	0	0	0	0	0	0	0	3	0	0	0	5	0	0	0	0	0	0	0	0	0	0	0	6	0	0	0	0	0	0	0	0	0	0	0	0
d__Eukaryota;p__Ascomycota;c__Dothideomycetes;o__Capnodiales;f__Cladosporiaceae;g__Cladosporium	0	22	326	1511	0	74	477	15277	4	8	0	0	0	20	28	4029	0	383	30	2105	0	24	158	4181	8	369	133	2906	2	339	177	144	5886	0	4	328	4468	9	0	357	3092
d__Eukaryota;p__Amoebozoa;c__Tubulinea;o__Euamoebida;f__Euamoebida;g__Euamoebida	0	0	18	11	0	19	53	126	2	241	651	0	6	3	65	0	14	73	6	580	7	10	36	246	4	0	114	0	0	0	3	11	0	1	0	345	0	0	0	275	0
d__Eukaryota;p__Euglenozoa;c__Kinetoplastea;o__Prokinetoplastina;f__Prokinetoplastina;g__Ichthyobodo	6	0	153	0	0	0	39	0	0	0	0	0	2	0	120	0	9	0	303	0	0	0	72	0	1	0	83	0	1	0	0	9	0	0	0	60	0	5	0	0	0
d__Eukaryota;p__Amoebozoa;c__Amoebozoa;o__Amoebozoa;f__Amoebozoa;g__Mycamoeba	0	0	0	0	0	0	0	0	0	0	0	0	0	0	26	0	0	0	15	0	0	0	0	0	0	0	0	0	0	0	0	0	0	0	0	0	267	0	0	0	0
d__Eukaryota;p__Arthropoda;c__Maxillopoda;o__Harpacticoida;f__Harpacticoida;g__Harpacticoida	0	0	0	0	0	0	0	0	0	0	0	0	0	0	0	1	6	0	0	0	17	0	0	0	0	0	22	0	1	0	0	0	0	0	0	0	0	0	0	0	0
d__Eukaryota;p__Cercozoa;c__Imbricatea;o__Spongomonadida;f__Spongomonadida;g__Spongomonas	0	0	0	0	0	0	0	0	0	0	0	0	0	0	18	0	4	0	42	0	0	0	20	0	4	0	46	0	0	0	0	0	0	0	0	29	0	0	0	173	0
d__Eukaryota;p__Basidiomycota;c__Agaricomycetes;o__Agaricomycetes;f__Agaricomycetes;g__Agaricomycetes	0	0	0	58	0	0	0	0	0	0	0	0	0	0	0	0	0	0	0	0	0	0	0	0	0	0	27	0	0	0	0	0	0	0	0	16	0	0	0	0	0
d__Eukaryota;p__Cercozoa;c__Novel_Clade_10;o__Novel_Clade_10;f__Novel_Clade_10;g__Novel_Clade_10	3144	0	63	0	1005	0	47	0	11434	0	0	0	287	0	625	3	253	6	68	0	237	0	6	0	1919	0	0	0	517	0	0	14	0	11352	35	16	0	6798	0	0	0
d__Eukaryota;p__Ciliophora;c__Intramacronucleata;o__Spirotrichea;f__Hypotrichia;g__Hypotrichia	0	0	0	0	0	0	0	0	26	0	75	0	46	0	0	0	0	0	41	0	0	0	0	0	46	0	266	0	16	0	0	264	0	0	0	17	0	20	0	0	0
d__Eukaryota;p__Protalveolata;c__Colpodellida;o__Colpodellida;f__Colpodellida;g__Colpodella	0	0	73	0	14	0	0	0	0	0	0	0	7	0	91	0	0	0	24	0	0	0	17	0	5	0	138	0	1	0	0	134	0	0	0	375	0	0	0	13	0
d__Eukaryota;p__Amoebozoa;c__Tubulinea;o__Euamoebida;f__Euamoebida;g__BOLA868	2	0	155	0	3	0	164	0	0	0	0	0	51	0	62	0	41	0	31	0	17	0	45	0	16	0	52	0	2	0	3	804	0	3	0	706	0	4	0	273	0
d__Eukaryota;p__Cryptophyceae;c__Cryptophyceae;o__Cryptomonadales;f__Cryptomonadales;g__Chroomonas	0	0	0	0	0	0	0	0	50	0	0	0	85	0	0	0	175	0	0	0	7	0	0	0	0	0	0	0	0	0	0	0	0	0	0	5	0	0	0	0	0
d__Eukaryota;p__Basidiomycota;c__Malasseziomycetes;o__Malasseziales;f__Malasseziaceae;g__Malassezia	0	8	0	703	11	279	800	9757	0	53	299	6455	0	90	0	2582	0	64	17	2623	0	19	117	3463	0	14	204	3412	7	25	36	0	1183	0	35	109	2807	26	860	993	9892
d__Eukaryota;p__Ascomycota;c__Sordariomycetes;o__Hypocreales;f__Nectriaceae;g__Neonectria	0	0	0	0	0	0	0	0	0	0	0	0	0	0	0	0	0	0	0	0	0	0	7	0	0	0	0	0	0	0	0	0	0	0	0	0	0	0	0	0	0
d__Eukaryota;p__Ochrophyta;c__Chrysophyceae;o__Ochromonadales;f__Ochromonadales;g__Ochromonas	13	0	65	0	283	0	70	0	35	0	98	0	222	0	280	0	616	0	305	0	100	0	2433	0	1527	0	556	0	35	0	0	5099	0	17	0	163	0	1212	0	4	0
d__Eukaryota;p__Ascomycota;c__Sordariomycetes;o__Ophiostomatales;f__Ophiostomataceae;g__Ophiostoma	0	0	0	0	0	0	0	0	0	0	0	0	0	0	0	0	0	0	0	0	0	0	0	0	0	0	0	0	0	0	0	0	0	0	0	0	0	0	0	22	0
d__Eukaryota;p__Chytridiomycota;c__Chytridiomycetes;o__Chytridiales;__;__	0	0	656	0	0	0	185	0	0	0	0	0	28	0	0	0	4	0	15	0	7	0	38	0	4	0	86	0	9	0	0	7	0	0	0	81	0	0	0	0	0
d__Eukaryota;p__Basidiomycota;c__Tremellomycetes;o__Filobasidiales;f__Filobasidiaceae;__	0	0	0	32	0	35	0	129	4	0	0	588	0	0	0	0	0	10	0	447	5	0	12	226	0	3	38	0	0	3	0	0	483	0	0	40	0	0	0	0	0
d__Eukaryota;p__Protosporangiida;c__Protosporangiidae;o__Protosporangiidae;f__Protosporangiidae;g__Protosporangium	2	0	24	0	0	0	15	0	0	0	52	0	60	0	2	0	67	0	11	0	21	0	25	0	29	0	0	0	5	0	0	143	0	3	0	1387	0	2	0	0	0
d__Eukaryota;p__Dinoflagellata;c__Dinophyceae;o__Gymnodiniphycidae;f__Suessiaceae;g__Biecheleria	0	0	0	0	0	0	0	0	14	0	0	0	32	0	275	0	14	0	7	0	0	0	0	0	7	0	0	0	0	0	0	0	0	0	0	0	0	0	0	0	0
d__Eukaryota;p__Cercozoa;c__Thecofilosea;o__Cryomonadida;f__Rhizaspididae;g__Rhogostoma	12	0	287	0	9	0	305	0	11	0	0	0	25	0	107	0	22	0	0	0	77	0	0	0	43	0	179	0	17	0	0	651	0	0	0	1234	0	0	0	0	0
d__Eukaryota;p__Labyrinthulomycetes;c__Labyrinthulomycetes;o__Labyrinthulomycetes;f__Labyrinthulaceae;g__Labyrinthula	0	0	0	0	0	0	0	0	0	0	0	0	37	0	0	0	37	0	0	0	5	0	0	0	8	0	0	0	1	0	0	0	0	0	0	0	0	0	0	0	0
d__Eukaryota;p__Rotifera;c__Bdelloidea;__;__;__	0	213	0	0	2	19	210	0	3	0	0	0	11	0	0	0	0	0	0	0	0	0	0	0	0	0	0	0	0	0	0	0	0	0	0	404	0	0	171	0	0
d__Eukaryota;p__Amoebozoa;c__Discosea;o__Dactylopodida;f__Dactylopodida;g__Pseudoparamoeba	0	0	137	0	0	0	146	0	0	0	68	0	21	0	15	0	8	0	38	0	5	0	19	0	6	0	0	0	1	0	0	37	0	0	0	513	0	0	0	0	0
d__Eukaryota;p__Apicomplexa;c__Conoidasida;o__Cryptosporida;f__Cryptosporida;g__Cryptosporidium	0	0	35	0	0	0	0	1734	3	0	0	0	9	0	9	0	11	0	34	0	11	0	0	0	3	0	73	0	0	0	0	0	0	0	0	0	0	0	0	0	0
d__Eukaryota;p__Ciliophora;c__Intramacronucleata;o__Conthreep;f__Nassophorea;g__Leptopharynx	0	0	450	0	0	0	27	0	4	0	101	0	0	0	30	0	0	0	14	0	6	0	37	0	0	0	11	0	0	0	0	0	0	0	0	4	0	0	0	0	0
d__Eukaryota;p__Ochrophyta;c__Ochrophyta;o__Ochrophyta;f__Ochrophyta;g__Bolidomonas	57	0	0	0	91	0	0	0	635	0	0	0	157	0	8	0	11	0	6	0	41	0	0	0	276	0	0	0	504	0	0	0	0	847	0	0	0	171	0	0	0
d__Eukaryota;p__Myxogastria;c__Myxogastria;o__Myxogastria;f__Myxogastria;g__Didymium	0	0	0	0	0	0	0	0	0	0	0	0	0	0	0	0	0	0	0	0	0	0	0	211	0	0	0	0	0	0	0	0	0	0	0	0	0	0	0	0	0
d__Eukaryota;p__Basidiomycota;c__Microbotryomycetes;o__Sporidiobolales;f__Sporidiobolaceae;__	3	0	14	168	0	0	17	78	0	9	0	0	0	0	0	3	0	6	0	1249	0	0	0	287	0	5	0	0	0	7	0	10	0	0	0	55	55	0	0	15235	0
d__Eukaryota;p__Aphelidea;c__Aphelidea;o__Aphelidea;f__Aphelidea;g__uncultured	0	0	212	0	34	0	113	0	0	0	0	0	0	0	0	0	6	0	6	0	0	0	0	0	0	0	0	0	0	0	0	0	0	0	0	0	0	0	0	69	0
d__Eukaryota;p__Cercozoa;c__Imbricatea;o__Imbricatea;f__Thaumatomonadida;g__Thaumatomonas	0	0	61	0	0	0	274	0	0	0	299	0	0	0	55	0	0	0	46	0	8	0	88	0	3	0	49	0	0	0	0	23	0	0	0	88	0	0	0	0	0
d__Eukaryota;p__Basidiomycota;c__Microbotryomycetes;__;__;__	0	0	0	0	0	0	20	73	0	0	0	0	0	0	0	0	0	0	9	0	0	0	0	0	0	0	33	0	0	0	0	0	0	0	0	0	0	0	0	457	0
d__Eukaryota;p__Amoebozoa;c__Tubulinea;o__Tubulinea;f__Tubulinea;g__Tubulinea	0	0	0	0	0	0	8	0	2	130	0	0	0	331	0	0	0	83	0	0	1	11	0	0	0	0	0	0	0	0	0	0	0	0	0	0	0	0	0	0	0
d__Eukaryota;p__Peronosporomycetes;c__Peronosporomycetes;o__Peronosporomycetes;f__Peronosporomycetes;g__Pythium	17	0	1652	0	0	0	11857	0	221	0	3683	0	490	0	360	0	149	0	275	0	208	0	309	0	99	0	850	0	74	0	0	60	0	0	0	570	0	24	0	174	0
d__Eukaryota;p__Cercozoa;c__Glissomonadida;o__Glissomonadida;f__Glissomonadida;g__Heteromita	0	0	809	0	6	0	794	0	33	62	495	0	141	10	294	0	68	2	216	0	36	0	140	0	25	5	163	0	1	4	21	600	0	0	0	1407	0	0	0	3974	0
d__Eukaryota;p__Platyhelminthes;c__Catenulida;o__Catenulida;f__Stenostomidae;g__Stenostomidae	0	790	0	0	0	2002	13	0	0	0	0	0	0	0	101	809	0	0	0	0	0	0	0	0	0	100	0	0	0	106	260	0	0	0	735	25	0	0	0	0	0
d__Eukaryota;p__Porifera;c__Demospongiae;o__Spongillida;f__Spongillida;g__Spongillida	3537	0	56	0	1330	0	0	0	13	0	0	0	24	0	0	0	118	0	0	0	1793	0	0	0	1372	0	0	0	7205	0	0	0	0	5480	28	0	0	12349	0	0	0
d__Eukaryota;p__Arthropoda;c__Ostracoda;o__Podocopida;f__Podocopida;g__Podocopida	0	0	0	0	0	0	0	0	0	0	0	0	0	0	0	0	0	5	0	0	0	0	0	0	0	7	0	0	0	0	0	0	0	0	0	0	0	0	0	0	0
d__Eukaryota;p__Ochrophyta;c__Xanthophyceae;__;__;__	0	0	0	0	0	0	0	0	5	0	0	0	10	0	0	0	13	0	0	0	0	0	0	0	0	0	0	0	0	0	0	0	0	0	0	0	0	0	0	0	0
d__Eukaryota;p__Cercozoa;c__Glissomonadida;o__Glissomonadida;f__Glissomonadida;g__Bodomorpha	0	0	21	0	10	0	59	0	4	0	0	0	9	0	9	0	11	0	31	0	6	0	13	0	27	0	63	0	13	0	0	5	0	0	0	17	0	0	0	0	0
d__Eukaryota;p__Cercozoa;c__Novel_Clade_2;o__Novel_Clade_2;f__Novel_Clade_2;g__Novel_Clade_2	1	0	0	0	3	0	0	0	4	0	0	0	6	0	0	0	18	0	0	0	5	0	0	0	12	0	0	0	0	0	0	0	0	0	0	0	0	0	0	0	0
d__Eukaryota;p__Cercozoa;c__Phytomyxea;o__Phytomyxea;f__Phytomyxea;g__Woronina	0	0	0	0	0	0	7	0	0	0	92	0	5	0	18	0	17	0	0	0	13	0	0	0	0	0	0	0	0	0	0	0	0	0	0	0	0	0	0	0	0
d__Eukaryota;p__Ascomycota;c__Eurotiomycetes;o__Eurotiales;f__Aspergillaceae;g__Aspergillus	0	0	0	0	0	0	15	200	0	0	0	0	0	0	13	0	0	39	41	0	0	0	0	261	0	0	0	0	0	0	0	0	0	0	0	0	866	0	0	0	0
d__Eukaryota;p__Pavlovophyceae;c__Pavlovophyceae;o__Pavlovophyceae;f__Pavlovophyceae;__	0	0	0	0	0	0	0	0	9	0	0	0	0	0	0	0	0	0	0	0	0	0	0	0	0	0	0	0	0	0	0	0	0	0	0	0	0	0	0	0	0
d__Eukaryota;p__Centrohelida;c__Centrohelida;o__Centrohelida;__;__	32	0	257	0	35	0	353	0	14	0	0	0	0	0	121	0	0	3	168	0	0	0	13	0	0	0	46	0	0	0	0	22	0	0	0	105	0	34	0	0	0
d__Eukaryota;p__Ciliophora;c__Intramacronucleata;o__Spirotrichea;f__Choreotrichia;__	19	0	0	0	202	0	0	1	2469	0	0	0	78	0	13	0	494	0	5	2	12476	3	0	0	8986	0	62	0	11110	0	0	25	2	1462	0	0	0	192	0	0	8
d__Eukaryota;p__Ascomycota;c__Sordariomycetes;__;__;__	0	0	175	0	0	0	290	130	3	0	362	0	0	31	84	0	6	19	108	410	0	10	70	0	0	0	43	1910	0	0	6	0	0	0	0	53	0	0	0	0	0
d__Eukaryota;p__Ciliophora;c__Intramacronucleata;o__Conthreep;f__Colpodea;__	0	0	636	0	0	494	80	0	0	0	136	0	0	0	0	0	0	0	2	0	0	0	0	0	0	0	0	0	4	0	0	4	0	0	0	0	0	0	0	130	0
d__Eukaryota;p__Ascomycota;c__Sordariomycetes;o__Hypocreales;__;__	0	0	97	0	0	0	173	385	0	11	493	3215	15	0	126	0	16	0	74	0	17	0	41	0	0	0	420	0	4	3	0	6	0	0	0	42	0	0	0	0	0
d__Eukaryota;p__Ochrophyta;c__Chrysophyceae;o__P34.45;f__P34.45;g__P34.45	0	0	0	0	0	0	18	417	19	0	0	0	44	0	43	0	211	0	32	0	6	0	0	0	606	0	0	0	0	0	0	0	0	0	0	0	0	0	0	0	0
d__Eukaryota;p__Cercozoa;c__Glissomonadida;o__Glissomonadida;f__Glissomonadida;__	0	0	6	0	0	0	20	0	0	0	0	0	28	0	15	0	2	0	0	0	21	0	21	0	10	0	77	0	8	0	0	0	0	0	0	27	0	0	0	0	0
d__Eukaryota;p__Bicosoecida;c__uncultured;o__uncultured;f__uncultured;g__uncultured	0	0	35	0	6	0	10	0	0	0	0	0	0	0	8	0	0	0	23	0	0	0	12	0	0	0	0	0	0	0	0	0	0	0	0	11	0	8	0	0	0
d__Eukaryota;p__Holozoa;c__Choanoflagellida;o__Craspedida;f__Craspedida;g__Craspedida	0	0	0	0	0	0	8	0	5	0	0	0	0	3	34	0	0	0	57	0	0	0	18	0	0	0	58	0	0	0	0	0	0	0	0	0	0	0	0	0	0
d__Eukaryota;p__Annelida;c__Polychaeta;o__Sabellida;f__Sabellida;g__Sabellida	0	0	0	0	0	0	0	0	0	0	0	0	0	0	0	0	0	0	0	0	14	0	0	0	0	0	0	0	2	0	0	0	0	2	0	0	0	0	0	0	0
d__Eukaryota;p__Heterolobosea;c__Tetramitia;o__Tetramitia;f__Tetramitia;g__Allovahlkampfia	0	0	0	0	0	0	0	136	0	0	0	0	0	0	0	0	0	0	0	0	0	0	0	0	0	0	0	0	2	0	0	0	0	0	0	0	0	0	0	0	0
d__Eukaryota;p__Blastocladiomycota;c__Blastocladiomycetes;o__Blastocladiales;f__Blastocladiales;g__Blastocladiales	0	0	0	0	0	0	0	0	0	0	0	0	0	0	13	0	0	0	0	0	0	0	0	0	0	0	0	0	3	0	0	0	0	0	0	0	0	0	0	0	0
d__Eukaryota;p__Cercozoa;c__Imbricatea;o__Imbricatea;f__Thaumatomonadida;__	0	0	111	0	0	0	154	0	0	0	76	0	0	0	36	0	0	0	67	0	0	0	29	0	0	0	0	0	0	0	0	14	0	3	0	78	0	0	0	143	0
d__Eukaryota;p__Cercozoa;c__Glissomonadida;o__Glissomonadida;f__Glissomonadida;g__uncultured	0	0	110	0	0	0	137	0	8	0	185	0	19	0	124	0	31	0	94	0	11	0	63	0	9	0	501	0	5	0	0	8	0	0	7	85	0	0	0	0	0
d__Eukaryota;p__Nematozoa;c__Chromadorea;o__Desmodorida;f__Desmodorida;g__Desmodorida	0	0	0	0	0	0	0	0	0	2	0	0	0	0	0	0	0	0	5225	3	0	2	3	0	0	0	0	0	0	0	0	0	0	0	0	0	0	0	0	0	0
d__Eukaryota;p__Ciliophora;c__Intramacronucleata;o__Conthreep;f__Phyllopharyngea;g__Suctoria	0	0	0	0	63	0	0	0	2	0	0	0	152	663	0	0	127	0	99	0	128	0	0	0	28	0	38	0	4	0	0	0	0	0	0	0	0	12	0	0	0
d__Eukaryota;p__Labyrinthulomycetes;c__Labyrinthulomycetes;o__Labyrinthulomycetes;f__Amphitraemidae;g__Amphitraemidae	0	0	0	0	3	0	11	0	0	0	52	0	9	0	11	0	11	0	12	0	0	0	6	0	3	0	0	0	0	0	0	0	0	0	0	0	0	0	0	0	0
d__Eukaryota;p__Amoebozoa;c__Discosea;o__Centramoebida;f__Centramoebida;g__Acanthamoeba	0	0	34	0	0	0	253	0	0	0	45	0	6	0	0	0	0	0	0	0	0	3	26	0	0	0	0	0	0	0	0	0	0	0	0	154	0	0	0	0	0
d__Eukaryota;p__Ciliophora;c__Intramacronucleata;o__Conthreep;f__Nassophorea;g__Nassophorea	0	0	19	0	0	0	0	0	0	0	0	0	0	0	0	0	0	0	123	0	0	0	0	0	0	0	113	0	0	0	0	0	0	0	0	0	0	0	0	0	0
d__Eukaryota;p__Ascomycota;c__Dothideomycetes;o__Pleosporales;__;__	0	0	27	0	0	0	40	876	21	0	0	2747	14	0	0	0	34	0	20	0	11	0	0	0	0	0	89	1508	0	0	0	0	24	0	0	8	563	0	0	189	0
d__Eukaryota;p__Ochrophyta;c__Dictyochophyceae;o__Pedinellales;f__Pedinellales;__	65	0	23	0	107	0	0	0	501	0	0	0	44	0	0	0	32	0	0	0	74	0	0	0	164	0	0	0	63	0	0	0	0	12	0	0	0	9	0	0	0
d__Eukaryota;p__Chytridiomycota;c__Chytridiomycetes;o__Spizellomycetales;f__Olpidiaceae;g__Olpidium	0	0	656	0	0	0	1035	0	3	0	460	0	0	0	578	0	97	0	338	0	0	0	125	0	0	0	286	0	13	0	0	19	0	0	0	301	0	0	0	128	0
d__Eukaryota;p__Ciliophora;c__Intramacronucleata;o__Conthreep;f__Nassophorea;__	0	0	0	0	0	0	0	0	0	0	0	0	10	0	0	0	15	0	0	0	0	0	0	0	7	0	0	0	0	0	0	0	0	0	0	0	0	0	0	0	0
d__Eukaryota;p__Ciliophora;c__Intramacronucleata;o__Conthreep;f__Phyllopharyngea;__	0	0	0	0	0	0	0	0	0	0	0	0	4	76	0	0	0	0	0	0	21	17	0	0	30	0	0	0	3	0	20	0	0	0	0	0	0	0	0	0	0
d__Eukaryota;p__Centrohelida;c__Centrohelida;o__Centrohelida;f__Acanthocystidae;g__Pterocystis	12	0	200	0	20	0	0	0	8	0	172	0	52	5	311	0	71	0	448	0	15	3	31	0	20	0	204	0	0	0	0	136	0	0	0	143	0	0	0	88	0
d__Eukaryota;p__Cercozoa;c__Thecofilosea;__;__;__	0	0	5778	0	76	0	6042	0	19	0	826	0	113	0	175	0	56	10	167	0	52	0	114	0	12	0	245	0	1	0	0	26456	0	0	0	11449	0	37	0	1184	0
d__Eukaryota;p__Arthropoda;c__Insecta;o__Diptera;f__Diptera;g__Diptera	0	0	475	0	0	10	49	0	0	0	0	0	1	0	0	884	0	0	6	413	0	0	0	0	0	0	0	0	0	0	0	2	0	0	0	64	35	0	0	0	0
d__Eukaryota;p__Gastrotricha;c__Gastrotricha;o__Chaetonotida;f__Chaetonotida;g__Chaetonotida	111	6765	0	0	303	23254	0	0	0	0	214	6	297	0	770	0	0	0	0	0	0	0	0	0	0	8209	0	0	0	9511	5346	0	0	37	16823	0	0	250	16714	0	0
d__Eukaryota;p__Ascomycota;c__Eurotiomycetes;o__Chaetothyriales;__;__	0	0	0	0	0	2	24	463	4	0	0	0	0	5	0	0	0	0	0	2005	0	0	60	624	0	0	0	0	0	0	0	0	67	0	0	0	427	0	0	0	0
d__Eukaryota;p__Ochrophyta;c__Eustigmatophyceae;o__Eustigmatales;f__Eustigmatales;g__Nannochloropsis	0	0	0	0	0	0	12	0	0	0	0	0	0	4	0	0	0	0	0	0	0	2	0	0	0	0	0	0	0	0	0	0	0	0	0	0	0	0	0	0	0
d__Bacteria;p__Cyanobacteria;c__Vampirivibrionia;o__Obscuribacterales;f__Obscuribacteraceae;g__Obscuribacteraceae	0	6	0	0	0	4	0	0	0	0	0	0	0	0	0	0	0	0	0	0	0	0	0	0	0	0	0	0	0	0	0	0	0	0	0	0	0	0	0	0	0
d__Eukaryota;p__Cnidaria;__;__;__;__	0	0	4	0	0	0	0	0	0	0	0	0	0	0	0	0	0	0	0	0	0	0	0	0	0	0	0	0	0	0	0	0	0	0	0	0	0	0	0	0	0
d__Eukaryota;p__Amoebozoa;c__Tubulinea;o__Echinamoebida;f__Echinamoebida;g__Echinamoebida	1	0	20	507	0	0	10	0	0	3	0	0	0	3	0	0	1	0	0	604	4	0	5	0	0	0	0	0	0	0	11	7	0	0	0	0	0	0	0	0	0
d__Eukaryota;p__Euglenozoa;c__Euglenida;o__Euglenophyceae;f__Phacaceae;__	0	0	0	0	0	0	0	0	0	0	0	0	0	0	0	0	0	0	23	0	0	0	0	0	0	0	0	0	0	0	0	0	0	0	0	0	0	0	0	0	0
d__Eukaryota;p__Ciliophora;c__Intramacronucleata;o__Spirotrichea;__;__	0	0	0	0	0	0	0	0	0	0	0	0	0	0	57	0	0	0	0	0	0	0	0	0	0	0	0	0	0	0	0	0	0	0	0	0	0	0	0	0	0
d__Eukaryota;p__Cryptomycota;c__uncultured;o__uncultured;f__uncultured;g__uncultured	23	43	0	0	11	80	0	0	0	160	0	0	0	25	0	0	0	15	14	0	0	47	0	0	0	17	83	0	0	11	10	5	0	0	29	0	0	15	0	0	0
d__Bacteria;__;__;__;__;__	0	0	0	0	0	0	0	0	0	5	0	0	0	0	0	0	0	5	0	0	0	0	0	0	0	0	0	0	0	0	0	0	0	0	0	0	0	0	0	0	0
d__Eukaryota;p__Aphelidea;c__Aphelidea;o__Aphelidea;f__Aphelidea;__	0	0	410	0	0	0	110	0	0	0	0	0	0	0	0	0	0	0	28	0	0	0	16	0	0	0	0	0	0	0	0	0	0	0	0	0	0	0	0	50	0
d__Eukaryota;p__Incertae_Sedis;c__Incertae_Sedis;o__Incertae_Sedis;f__Incertae_Sedis;g__Telonema	0	0	33	0	0	0	0	0	19	0	0	0	10	0	94	0	7	0	0	0	0	0	0	0	0	0	0	0	0	0	0	0	0	0	0	0	0	0	0	0	0
d__Eukaryota;p__Ascomycota;c__Dothideomycetes;o__Pleosporales;f__Pleosporaceae;__	0	0	5	29	0	6	0	0	0	0	0	0	0	0	0	0	0	0	0	0	0	0	0	115	0	31	0	0	0	21	2	37	0	0	0	35	643	0	0	0	2043
d__Eukaryota;p__Ascomycota;c__Saccharomycetes;o__Saccharomycetales;__;__	0	0	4	0	0	0	0	87	0	0	0	0	0	0	13	0	0	0	7	0	0	0	0	158	0	0	0	14	0	0	0	0	0	0	0	0	225	0	0	489	0
d__Eukaryota;p__Labyrinthulomycetes;c__Labyrinthulomycetes;o__Labyrinthulomycetes;f__Thraustochytriaceae;g__Thraustochytriaceae	0	0	0	0	0	0	0	0	0	0	0	0	1	0	0	0	6	0	6	0	0	0	0	0	3	0	0	0	1	0	0	0	0	0	0	0	0	2	0	0	0
d__Eukaryota;p__Chlorophyta;c__Chlorophyceae;o__Sphaeropleales;f__Sphaeropleales;g__Mychonastes	42	0	16	0	0	0	0	0	0	33	0	0	0	0	0	0	0	0	0	0	0	1	0	0	0	0	0	0	0	0	0	0	0	2	3	0	0	33	0	0	0
d__Eukaryota;p__Platyhelminthes;c__Rhabditophora;o__Lecithoepitheliata;f__Lecithoepitheliata;g__Lecithoepitheliata	0	0	0	0	0	0	0	0	0	0	0	0	4	0	0	0	0	0	0	0	0	0	0	0	0	0	0	0	0	0	0	0	0	0	0	0	0	0	0	0	0
d__Eukaryota;p__Centrohelida;c__Centrohelida;o__Centrohelida;f__Centrohelida;g__Centrohelida	0	0	0	0	0	0	0	0	0	0	0	0	0	0	20	0	0	0	0	0	0	0	0	0	0	0	25	0	0	0	0	0	0	0	0	0	0	0	0	0	0
d__Eukaryota;p__Euglenozoa;c__Kinetoplastea;o__Neobodonida;f__Neobodonida;g__Neobodonida	0	0	0	0	0	0	0	0	0	0	0	0	0	0	8	0	0	0	0	0	0	0	5	0	0	0	0	0	0	0	0	0	0	0	0	0	0	0	0	0	0
d__Eukaryota;p__Amoebozoa;c__Discosea;o__Dactylopodida;f__Dactylopodida;g__Dactylopodida	0	0	0	0	0	0	0	0	0	0	0	0	0	0	4	0	1	0	0	0	0	0	0	0	0	0	0	0	0	0	0	0	0	0	0	0	0	0	0	0	0
d__Eukaryota;p__Blastocladiomycota;c__Blastocladiomycetes;o__Blastocladiales;f__Blastocladiales;g__Catenaria	0	0	0	0	0	0	0	0	0	0	0	0	0	0	4	0	0	0	0	0	4	0	0	0	0	0	0	0	0	0	0	0	0	0	0	0	0	0	0	0	0
d__Eukaryota;p__Ciliophora;c__Postciliodesmatophora;o__Heterotrichea;f__Heterotrichea;g__Spirostomum	0	0	0	0	0	0	0	0	0	0	0	0	0	0	0	0	0	0	0	0	0	0	5	0	0	0	49	0	0	0	0	0	0	0	0	0	0	0	0	0	0
d__Eukaryota;p__Phragmoplastophyta;c__Embryophyta;__;__;__	0	0	48	0	0	0	0	2499	0	0	0	0	0	0	14	0	13	0	0	0	5	0	0	0	0	4	35	0	0	5	0	40	0	0	0	9	2953	0	0	0	0
d__Eukaryota;p__Basidiomycota;c__Tremellomycetes;__;__;__	0	0	0	0	0	0	0	0	0	0	0	0	0	0	0	0	3	0	33	0	0	0	0	0	0	0	0	0	0	0	0	0	0	0	0	0	0	0	0	0	0
d__Eukaryota;p__Euglenozoa;c__Euglenida;o__Euglenophyceae;f__Euglenaceae;__	0	0	2	0	0	0	25	0	0	0	0	0	0	0	34	0	0	0	178	0	0	0	0	0	0	0	8	0	0	0	0	4	0	0	0	3	0	0	0	0	0
d__Eukaryota;p__Cercozoa;c__Novel_Clade_Gran-3;o__Novel_Clade_Gran-3;f__Novel_Clade_Gran-3;g__Novel_Clade_Gran-3	0	0	12	0	8	0	20	0	0	0	0	0	0	0	14	0	0	4	12	0	0	3	24	0	0	0	0	0	0	0	0	0	0	0	0	0	0	0	0	0	0
d__Eukaryota;p__Bicosoecida;c__Bicosoecida;o__Bicosoecida;f__Bicosoecida;g__Bicosoecida	11	0	0	0	13	0	0	0	0	0	0	0	0	0	0	0	0	0	8	0	0	0	0	0	20	0	47	0	0	0	0	0	0	32	0	0	0	49	0	0	0
d__Eukaryota;p__Ciliophora;c__Intramacronucleata;o__Conthreep;f__Oligohymenophorea;g__Scuticociliatia	0	0	8	0	12	0	24	0	22	0	141	0	20	0	0	0	2	0	0	0	14	0	5	0	9	0	0	0	4	0	0	0	0	0	0	0	0	3	0	0	0
d__Eukaryota;p__Cercozoa;c__Cercomonadidae;o__Cercomonadidae;f__Cercomonadidae;g__Cercomonadidae	0	0	0	0	0	0	13	0	0	0	303	0	0	0	37	0	0	0	19	0	0	9	19	0	0	0	30	0	0	0	5	4	0	0	0	29	0	0	0	0	0
d__Eukaryota;p__Chlorophyta;__;__;__;__	1188	0	23	0	525	0	0	0	25	0	0	0	62	0	101	0	13	0	0	0	208	0	19	0	0	0	0	0	15	0	0	0	0	34	9	0	0	1668	0	538	0
d__Eukaryota;p__Annelida;__;__;__;__	0	0	0	0	0	0	42	0	0	0	0	0	0	0	0	0	0	0	0	0	0	0	0	0	0	0	0	0	0	0	0	0	0	0	0	0	0	0	0	0	0
d__Eukaryota;p__Amoebozoa;c__Amoebozoa;o__Amoebozoa;f__Amoebozoa;g__Amoebozoa	0	0	0	0	0	0	49	0	0	0	0	0	0	0	0	0	7	0	0	0	0	0	0	0	0	0	0	0	0	0	0	0	0	0	0	7	0	0	0	0	0
d__Eukaryota;p__Ochrophyta;c__Chrysophyceae;o__Chromulinales;f__Chromulinales;g__Chromulinales	0	0	0	0	0	0	0	0	0	0	0	0	0	0	13	0	0	0	0	0	0	0	0	0	0	0	0	0	0	0	0	0	0	0	0	0	0	0	0	0	0
d__Eukaryota;p__Nematozoa;c__Enoplea;o__Dorylaimia;f__Mermithida;g__Mermithida	13	0	0	0	0	0	0	0	0	0	0	0	0	2	0	0	3	0	0	0	144	0	0	0	0	0	0	0	2	0	0	0	0	0	0	0	0	0	0	0	0
d__Eukaryota;p__Cercozoa;c__Thecofilosea;o__Thecofilosea;f__Thecofilosea;__	15	0	67	0	33	0	68	0	21	0	63	0	34	0	32	0	7	0	73	0	5	0	24	0	0	0	54	0	0	0	10	35	0	0	0	115	0	0	0	0	0
d__Eukaryota;p__Cercozoa;c__Thecofilosea;o__Incertae_Sedis;f__Incertae_Sedis;g__Lecythium	0	0	23	0	0	0	0	0	0	0	0	0	15	0	0	0	10	0	54	0	0	0	0	0	7	0	0	0	0	0	0	0	0	0	0	31	0	32	0	0	0
d__Eukaryota;p__Protalveolata;c__Perkinsidae;__;__;__	3	0	8	0	18	0	64	0	0	0	88	0	3	0	460	0	0	0	180	0	6	0	177	0	0	0	196	0	6	0	0	2	0	0	0	12	0	0	0	0	0
d__Eukaryota;p__Cercozoa;c__Cercomonadidae;o__Cercomonadidae;f__Cercomonadidae;g__Paracercomonas	5	0	182	0	0	0	160	0	5	20	436	0	28	13	96	0	0	0	128	361	7	5	92	0	0	0	220	0	0	0	10	11	0	0	0	81	0	7	0	224	0
d__Eukaryota;p__SA1-3C06;c__SA1-3C06;o__SA1-3C06;f__SA1-3C06;g__SA1-3C06	0	0	9	0	0	0	0	0	0	0	0	0	0	0	0	0	0	0	0	0	0	0	0	0	0	0	0	0	0	0	0	0	0	0	0	0	0	0	0	0	0
d__Eukaryota;p__Chytridiomycota;c__Chytridiomycetes;o__Gromochytriales;f__Gromochytriaceae;g__uncultured	0	0	0	0	0	0	0	0	0	0	0	0	0	0	0	0	0	0	0	0	0	0	0	0	850	0	0	0	0	0	0	0	0	0	0	0	0	0	0	0	0
d__Eukaryota;p__Chytridiomycota;c__Chytridiomycetes;o__Rhizophydiales;__;__	6	0	12	0	0	0	47	0	207	0	0	0	638	0	44	0	1220	0	34	0	62	0	37	0	80	0	0	0	14	0	0	0	0	0	0	0	0	0	0	0	0
d__Eukaryota;p__Basidiomycota;c__Agaricomycetes;o__Cantharellales;f__Tulasnellaceae;g__Tulasnella	0	0	0	0	0	0	0	130	0	0	0	0	0	0	0	0	0	0	0	0	0	0	0	0	0	0	49	0	0	0	0	0	0	0	0	0	0	0	0	0	0
d__Eukaryota;p__Cryptomycota;__;__;__;__	0	53	23	0	0	0	4	0	2	0	171	0	0	0	0	0	0	0	18	0	0	0	7	0	0	0	47	0	0	0	0	0	0	0	13	0	0	0	0	0	0
d__Eukaryota;p__Aphelidea;c__Aphelidea;o__Aphelidea;f__Aphelidea;g__Aphelidea	0	0	780	0	0	0	46	0	0	0	0	0	0	0	0	0	8	0	20	0	0	0	0	0	0	0	0	0	0	0	0	0	0	0	0	1049	0	0	0	1489	0
d__Eukaryota;p__Basidiomycota;c__Agaricomycetes;o__Corticiales;f__Corticiaceae;g__Sistotrema	0	0	0	0	0	0	6	0	0	0	98	0	0	0	21	0	0	5	0	0	0	0	0	688	0	0	0	0	0	0	0	0	0	0	0	0	73	0	0	0	0
d__Eukaryota;p__Holozoa;c__Ichthyosporea;o__Rhinosporideacae;f__Rhinosporideacae;g__Rhinosporideacae	0	0	16	0	0	0	6	0	0	0	0	0	0	0	39	0	0	0	28	0	0	0	0	0	0	0	0	0	0	0	0	0	0	0	0	21	0	0	0	0	0
d__Eukaryota;p__Ochrophyta;c__Eustigmatophyceae;o__Eustigmatales;f__Eustigmatales;__	30	7	26	0	0	0	14	0	0	19	70	0	0	0	76	0	0	0	26	0	0	0	10	0	0	0	0	0	0	0	0	2	0	7	0	11	0	38	166	0	0
d__Eukaryota;p__Cnidaria;c__Hydrozoa;__;__;__	0	0	14	0	0	0	0	0	0	0	0	0	0	0	0	0	0	0	0	0	6	0	0	0	7	0	0	0	33	0	0	0	0	0	0	133	0	6	0	0	0
d__Eukaryota;p__Mucoromycota;c__Incertae_Sedis;o__Mortierellales;f__Mortierellales;g__Mortierellales	0	0	16	0	0	0	0	0	0	0	0	0	0	0	0	0	0	0	0	0	0	0	0	0	0	0	0	0	0	0	0	0	0	0	0	0	0	0	0	0	0
d__Eukaryota;p__Ciliophora;c__Intramacronucleata;o__Conthreep;f__Colpodea;g__Bryometopus	0	0	0	0	0	0	0	0	0	0	59	0	0	0	3	0	0	0	6	0	0	0	3	0	0	0	0	0	0	0	0	0	0	0	0	13	0	0	0	0	0
d__Eukaryota;p__Ciliophora;c__Intramacronucleata;o__Litostomatea;__;__	6	0	0	0	0	0	0	0	8	0	756	0	0	0	11	0	89	0	0	0	0	0	14	0	0	0	63	0	76	0	0	46	0	0	0	16	0	31	0	497	0
d__Eukaryota;p__Chytridiomycota;c__Chytridiomycetes;o__Chytridiales;f__Incertae_Sedis;g__Zygorhizidium	0	0	0	0	0	0	0	0	0	0	0	0	0	0	0	0	0	0	0	0	6	0	0	0	0	0	0	0	0	0	0	0	0	0	0	0	0	0	0	0	0
d__Eukaryota;p__Ciliophora;c__Intramacronucleata;o__Conthreep;f__Colpodea;g__Colpodida	0	0	0	0	0	0	0	0	3	0	0	0	0	0	0	0	0	0	0	0	2	0	0	0	0	0	0	0	0	0	0	0	0	0	0	0	0	0	0	0	0
d__Eukaryota;p__Holozoa;c__Choanoflagellida;o__Codosigidae;f__Codosigidae;g__Freshwater_Choanoflagellates_1	24	0	0	0	96	0	0	0	0	0	0	0	18	0	0	0	21	0	18	0	2	0	8	0	27	0	0	0	3	0	0	0	0	0	0	0	0	28	0	0	0
d__Eukaryota;p__Cercozoa;c__Novel_Clade_12;o__Novel_Clade_12;f__Novel_Clade_12;g__Novel_Clade_12	26	0	0	0	0	0	0	0	0	0	0	0	0	0	37	0	0	0	26	0	0	0	11	0	0	0	0	0	0	0	0	0	0	0	0	0	0	0	0	0	0
d__Eukaryota;p__Ascomycota;c__Leotiomycetes;__;__;__	0	0	14	0	0	0	31	118	2	0	0	0	2	0	23	933	0	0	8	430	0	0	0	0	0	0	0	0	0	0	0	0	0	0	0	0	0	0	0	0	0
d__Eukaryota;p__Basidiomycota;c__Tremellomycetes;o__Filobasidiales;f__Filobasidiaceae;g__Naganishia	0	0	0	0	0	0	0	0	0	0	0	0	0	0	0	0	0	0	0	0	0	0	0	303	0	0	0	0	0	0	0	0	0	0	0	0	0	0	0	83	0
d__Eukaryota;p__Myxogastria;c__Myxogastria;o__Myxogastria;f__Myxogastria;__	0	0	0	0	0	0	0	0	0	0	0	0	0	0	0	0	0	0	19	0	0	0	0	0	0	0	0	0	0	0	0	0	0	0	0	0	0	0	0	0	0
d__Eukaryota;p__Centrohelida;c__Centrohelida;o__Centrohelida;f__CV1-B1-93;g__CV1-B1-93	0	0	0	0	0	0	0	0	0	0	0	0	0	0	86	0	0	0	0	0	0	0	0	0	0	0	0	0	5	0	0	0	0	0	0	0	0	0	0	0	0
d__Eukaryota;p__Ochrophyta;c__Xanthophyceae;o__Vaucheriales;f__Vaucheriales;g__Vaucheria	0	0	0	0	0	0	0	0	0	0	0	0	0	0	0	0	4	0	0	0	4	0	0	0	0	0	0	0	1	0	0	0	0	0	0	0	0	0	0	0	0
d__Eukaryota;p__Bicosoecida;c__Bicosoecida;o__Bicosoecida;f__Bicosoecida;__	0	0	0	0	0	0	0	64	0	0	0	0	0	0	8	0	0	0	44	0	0	0	25	0	0	0	0	0	0	0	0	0	0	10	0	0	0	0	0	0	0
d__Eukaryota;p__Amoebozoa;c__Tubulinea;__;__;__	0	0	46	0	0	0	0	0	0	0	0	0	0	0	0	0	0	0	0	0	0	0	0	0	0	0	0	0	0	0	0	0	0	0	0	23	0	0	0	0	0
d__Eukaryota;p__Holozoa;c__Ichthyosporea;o__Pseudoperkinsidae;f__Pseudoperkinsidae;g__Pseudoperkinsidae	0	0	0	0	0	0	0	0	0	0	0	0	2	0	0	0	0	0	0	0	0	0	0	0	0	0	0	0	0	0	0	0	0	0	0	0	0	0	0	0	0
d__Eukaryota;p__Basidiomycota;c__Tremellomycetes;o__Tremellales;__;__	0	0	50	62	0	0	0	136	6	0	135	0	11	0	0	0	0	16	11	375	0	0	42	1152	0	0	48	1950	0	0	9	0	110	0	0	0	266	0	384	4762	0
d__Eukaryota;p__Incertae_Sedis;c__Incertae_Sedis;o__Incertae_Sedis;f__Incertae_Sedis;g__Blastocystis	0	0	0	0	3	0	0	0	32	0	0	0	10	0	0	0	19	0	0	0	9	0	0	0	5	0	0	0	4	0	0	0	0	0	0	0	0	0	0	0	0
d__Eukaryota;p__Ochrophyta;c__Dictyochophyceae;o__Pedinellales;f__Pedinellales;g__Pseudopedinella	0	0	0	0	0	0	0	0	25	0	0	0	10	0	0	0	11	0	0	0	9	0	0	0	6	0	0	0	11	0	0	0	0	0	0	0	0	0	0	0	0
d__Eukaryota;p__Cercozoa;c__Imbricatea;o__Imbricatea;f__Euglyphida;__	0	0	364	0	0	0	159	0	0	0	0	0	5	0	0	0	3	0	120	0	0	0	43	0	0	0	0	0	0	0	0	9	0	0	0	0	0	0	0	0	0
d__Eukaryota;p__Ascomycota;c__Dothideomycetes;o__Pleosporales;f__Pleosporales;g__Torula	0	0	0	0	0	0	6	0	0	0	0	0	0	0	0	0	0	0	0	0	0	0	0	0	0	0	0	0	0	0	0	0	0	0	0	0	0	0	0	0	0
d__Eukaryota;p__Ciliophora;c__Intramacronucleata;o__Spirotrichea;f__Euplotia;g__Euplotes	1	0	6	0	0	0	0	0	2	0	0	0	61	0	0	0	192	0	0	0	0	0	0	0	16	0	0	0	1	0	0	0	0	14	0	0	0	0	0	0	0
d__Eukaryota;p__Heterolobosea;c__Tetramitia;o__Tetramitia;f__Tetramitia;g__Naegleria	0	0	11	0	0	0	48	0	0	0	0	0	7	0	30	0	10	0	52	0	5	0	47	1345	2	0	66	0	3	0	0	39	0	0	0	75	0	7	0	618	0
d__Eukaryota;p__Nematozoa;c__Enoplea;o__Enoplida;f__Enoplida;g__Enoplida	0	248	0	0	0	668	0	0	0	0	0	0	0	1255	0	0	0	2524	0	0	0	1289	0	0	0	0	0	0	0	0	482	0	0	0	525	0	0	0	0	308	0
d__Eukaryota;p__Ascomycota;c__Eurotiomycetes;o__Eurotiales;__;__	0	0	19	0	0	0	0	470	0	0	0	0	0	0	66	0	6	0	39	0	0	1	0	0	0	0	0	0	0	0	0	0	0	0	0	21	0	0	0	0	0
d__Eukaryota;p__Preaxostyla;c__Preaxostyla;o__Preaxostyla;f__Preaxostyla;g__Paratrimastix	0	0	0	0	0	0	0	0	12	0	0	0	6	0	0	0	7	0	10	0	9	0	0	0	2	0	0	0	1	0	0	0	0	0	0	0	0	0	0	0	0
d__Eukaryota;p__Ciliophora;c__Intramacronucleata;o__Conthreep;__;__	0	0	0	0	0	0	604	0	0	0	22	0	17	60	0	0	0	321	24	0	3	58	32	0	4	6	226	0	6	0	78	38	0	0	0	1637	0	0	0	2	0
d__Eukaryota;p__Ciliophora;c__Intramacronucleata;o__Spirotrichea;f__Hypotrichia;g__Pseudourostyla	0	0	0	0	0	0	27	0	0	0	0	0	0	44	0	0	0	2146	0	0	0	0	0	0	16	0	0	0	0	0	6	0	0	0	0	0	0	0	0	0	0
d__Eukaryota;p__Cercozoa;c__Glissomonadida;o__Glissomonadida;f__Glissomonadida;g__Glissomonadida	0	0	29	0	0	0	13	0	0	0	0	0	0	0	20	0	0	0	0	0	0	0	15	0	0	0	0	0	0	0	0	0	0	0	0	10	0	0	0	0	0
d__Eukaryota;p__Ciliophora;c__Intramacronucleata;o__Conthreep;f__Oligohymenophorea;g__Stokesia	0	0	0	0	0	0	0	0	14	0	0	0	0	0	0	0	0	0	0	0	0	0	0	0	0	0	0	0	0	0	0	3	0	0	0	0	0	0	0	0	0
d__Eukaryota;p__Ascomycota;c__Sordariomycetes;o__Hypocreales;f__Nectriaceae;__	0	0	79	0	0	0	114	0	6	0	70	0	11	0	66	0	14	0	82	0	0	0	9	0	0	0	22	0	0	0	0	0	0	0	0	26	0	0	0	21	0
d__Eukaryota;p__Amoebozoa;c__Discosea;o__Stygamoebida;f__Stygamoebida;g__Stygamoebida	0	0	12	0	0	0	59	0	0	0	0	0	0	0	0	0	0	0	0	0	0	0	0	0	0	0	0	0	0	0	0	0	0	0	0	0	0	0	0	0	0
d__Eukaryota;p__Euglenozoa;c__Euglenida;o__Euglenophyceae;f__Euglenaceae;g__Trachelomonas	0	0	0	0	0	0	0	0	0	0	0	0	0	0	0	0	0	0	23	0	0	0	0	0	0	0	0	0	0	0	0	0	0	0	0	0	0	0	0	0	0
d__Eukaryota;p__Cercozoa;c__Novel_Clade_Gran-5;o__Novel_Clade_Gran-5;f__Novel_Clade_Gran-5;g__Novel_Clade_Gran-5	0	0	10	0	0	0	6	0	0	0	0	0	0	0	16	0	0	0	6	0	0	0	5	0	0	0	0	0	0	0	0	0	0	0	0	7	0	0	0	0	0
d__Eukaryota;p__Ciliophora;c__Intramacronucleata;o__Conthreep;f__Oligohymenophorea;g__Trichodina	10	0	0	0	0	0	0	0	0	0	0	0	0	0	0	0	0	0	0	0	43	0	0	0	0	0	0	0	0	0	0	0	0	0	0	0	0	0	0	0	0
d__Eukaryota;p__Kathablepharidae;c__Kathablepharidae;o__Kathablepharidae;f__Kathablepharidae;g__uncultured	176	0	0	0	569	0	0	0	302	0	0	0	199	0	1924	0	177	0	387	0	113	0	0	0	134	0	0	0	55	0	0	0	0	38	0	0	0	125	0	0	0
d__Eukaryota;p__Apicomplexa;c__Conoidasida;o__Gregarinasina;f__Eugregarinorida;g__Elev-18S-1089	0	0	0	0	0	0	0	0	0	0	0	0	0	0	0	0	21	0	0	0	0	0	0	0	0	0	0	0	0	0	0	0	0	0	0	0	0	0	0	0	0
d__Eukaryota;p__Ciliophora;c__Intramacronucleata;o__Conthreep;f__Oligohymenophorea;g__Homalogastra	0	0	0	0	0	0	0	0	0	0	0	0	6	0	0	0	0	0	0	0	0	0	0	0	4	0	901	0	0	0	0	0	0	0	0	176	0	0	0	210	0
d__Eukaryota;p__Annelida;c__Clitellata;o__Haplotaxida;f__Haplotaxida;g__Haplotaxida	0	1424	0	0	0	9775	77	0	0	0	114	0	6276	0	64	1	62	0	0	0	64	9	19	0	11	46	0	0	9	39	37	5	0	0	73	46	0	0	0	0	0
d__Eukaryota;p__Labyrinthulomycetes;c__Labyrinthulomycetes;o__Labyrinthulomycetes;f__Thraustochytriaceae;g__uncultured	0	0	0	0	0	0	0	0	4	0	98	0	14	0	22	0	0	0	0	0	0	0	0	0	4	0	0	0	0	0	0	0	0	0	0	0	0	0	0	0	0
d__Eukaryota;p__Basidiomycota;c__Tremellomycetes;o__Tremellales;f__Bulleribasidiaceae;g__Derxomyces	0	0	0	0	0	56	0	0	0	0	0	0	0	0	0	0	0	0	0	0	0	0	0	0	0	0	0	0	0	0	0	0	0	0	0	0	0	0	0	0	0
d__Eukaryota;p__Dinoflagellata;c__Dinophyceae;o__Gymnodiniphycidae;f__Suessiaceae;g__Symbiodinium	43	0	0	0	0	0	0	0	8	0	0	0	0	0	0	0	4	0	0	0	39	0	0	0	6	0	0	0	0	0	0	0	0	0	0	0	0	45	0	0	0
d__Eukaryota;p__Ciliophora;c__Intramacronucleata;o__Conthreep;f__Oligohymenophorea;g__Paramecium	0	0	0	0	30	0	0	0	70	0	0	0	204	0	0	0	1817	0	0	0	2	0	0	0	434	0	0	0	157	0	0	0	0	82	0	0	0	34	0	152	0
d__Eukaryota;p__Ascomycota;c__Sordariomycetes;o__Magnaporthales;f__Magnaporthaceae;__	0	0	0	0	0	0	0	0	0	0	0	0	0	0	0	0	0	0	0	0	0	0	0	0	0	0	50	0	0	0	0	0	0	0	0	17	0	0	0	0	0
d__Bacteria;p__Spirochaetota;c__Spirochaetia;o__Spirochaetales;f__Spirochaetaceae;g__Sphaerochaeta	0	0	0	0	0	0	0	0	0	0	0	0	0	0	0	0	0	0	0	0	0	0	5	0	0	0	0	0	0	0	0	0	0	0	0	0	0	0	0	0	0
d__Eukaryota;p__Cryptophyceae;c__Cryptophyceae;o__Cryptomonadales;f__Cryptomonadales;g__Cryptomonadales	0	0	0	0	0	0	0	0	24	0	0	0	0	0	0	0	0	0	0	0	12	0	0	0	0	0	0	0	0	0	0	0	0	0	0	0	0	0	0	0	0
d__Eukaryota;p__Ciliophora;__;__;__;__	0	0	0	0	0	0	0	0	0	0	0	0	0	0	0	0	0	0	0	0	0	0	0	0	0	0	0	0	13	0	0	0	0	0	0	0	0	0	0	0	0
d__Eukaryota;p__Discoba;c__Discoba;o__Jakobida;f__Jakobida;g__Jakobida	0	0	0	0	0	0	0	0	0	0	0	0	0	0	16	0	0	0	0	0	0	0	0	0	0	0	0	0	0	0	0	0	0	0	0	0	0	0	0	0	0
d__Eukaryota;p__Ciliophora;c__Intramacronucleata;o__Conthreep;f__Phyllopharyngea;g__Cyrtophoria	0	0	0	0	0	0	0	0	84	3479	0	0	249	596	12	0	756	2488	0	0	223	63	1	0	5	0	58	0	9	0	40	0	0	0	0	0	0	2	0	0	0
d__Eukaryota;p__Ochrophyta;c__Chrysophyceae;o__Ochromonadales;f__Ochromonadales;g__Dinobryon	436	0	0	0	85	0	0	0	2259	0	0	0	1180	0	0	0	814	0	0	0	242	0	0	0	1913	0	0	0	6	0	0	0	0	0	0	0	0	13	0	0	0
d__Eukaryota;p__Holozoa;c__Choanoflagellida;__;__;__	0	0	0	0	0	0	0	0	0	0	0	0	0	0	6	0	0	0	0	0	0	0	0	0	5	0	0	0	0	0	0	3	0	0	0	0	0	0	0	0	0
d__Eukaryota;p__Euglenozoa;__;__;__;__	0	0	23	0	0	0	26	0	0	0	0	0	0	0	0	0	0	0	0	0	0	0	0	0	0	0	0	0	0	0	0	0	0	0	0	16	0	0	0	0	0
d__Eukaryota;p__MAST-2;c__MAST-2;o__MAST-2;f__MAST-2;g__MAST-2	7	0	0	0	13	0	0	0	272	0	0	0	110	0	49	0	33	0	0	0	0	0	0	0	11	0	0	0	0	0	0	0	0	0	0	0	0	0	0	0	0
d__Eukaryota;p__Diatomea;c__Mediophyceae;o__Mediophyceae;f__Mediophyceae;__	246	0	432	0	536	0	0	331	2336	0	67	0	4733	1	6	3	5754	0	368	0	1443	0	35	0	304	0	0	0	340	0	0	2	0	189	0	5	0	389	0	0	0
d__Eukaryota;p__Platyhelminthes;c__Catenulida;o__Catenulida;f__Catenulidae;g__Catenulidae	0	0	6	0	0	0	0	0	0	0	0	0	0	0	14	0	0	0	6	0	0	0	0	0	0	0	0	0	0	0	0	36	0	0	0	0	0	0	0	0	0
d__Eukaryota;p__Nematozoa;c__Chromadorea;o__Diplogasterida;f__Diplogasterida;g__Diplogasterida	0	0	0	0	15	0	0	0	98	0	0	0	9	0	0	0	52	0	0	0	87	0	0	0	10	0	0	0	0	0	0	0	0	0	0	0	0	0	0	0	0
d__Eukaryota;p__Incertae_Sedis;c__Incertae_Sedis;o__Incertae_Sedis;f__Incertae_Sedis;g__Colponema	0	0	0	0	0	0	0	0	0	0	0	0	0	0	0	0	0	0	0	0	0	0	0	0	0	0	0	0	0	0	0	139	0	0	0	0	0	0	0	0	0
d__Eukaryota;p__MAST-12;c__MAST-12A;o__MAST-12A;f__MAST-12A;g__MAST-12A	13	0	0	0	22	0	0	0	2	0	0	0	9	0	11	0	8	0	51	0	6	0	0	0	10	0	0	0	2	0	0	0	0	6	0	0	0	0	0	0	0
d__Eukaryota;p__Phragmoplastophyta;c__Embryophyta;o__Spermatophyta;f__Spermatophyta;g__Spermatophyta	0	0	0	0	0	0	0	0	0	0	0	0	0	0	0	0	0	0	0	0	0	0	5	0	0	0	0	0	0	0	0	0	0	0	0	0	0	0	0	0	0
d__Eukaryota;p__Mollusca;c__Gastropoda;o__Heterobranchia;f__Heterobranchia;g__Heterobranchia	0	0	0	0	0	0	0	0	0	0	0	0	5	0	0	0	0	0	0	0	29	0	0	0	0	0	0	0	0	0	0	0	0	0	0	0	0	0	0	0	0
d__Eukaryota;p__Cercozoa;c__Cercomonadidae;o__Cercomonadidae;f__Cercomonadidae;g__Cercomonas	0	0	149	0	0	0	45	0	4	0	185	0	3	0	92	0	0	0	97	0	0	0	17	0	6	0	166	0	1	0	0	126	0	0	0	43	0	5	0	394	0
d__Eukaryota;p__Chytridiomycota;c__Chytridiomycetes;o__Polychytriales;f__Incertae_Sedis;g__Incertae_Sedis	0	0	0	0	0	0	0	0	0	0	0	0	0	0	0	0	0	0	0	0	0	0	0	0	0	0	41	0	0	0	0	0	0	0	0	0	0	0	0	0	0
d__Eukaryota;p__Cercozoa;c__Vampyrellidae;o__Vampyrellidae;f__Vampyrellidae;g__Vampyrellidae	0	0	181	0	0	0	0	0	0	0	161	0	6	0	0	0	0	0	0	0	3	0	0	0	0	0	0	0	0	0	0	0	0	0	0	21	0	0	0	0	0
d__Eukaryota;p__Ascomycota;c__Sordariomycetes;o__Glomerellales;f__Plectosphaerellaceae;__	0	0	8	0	0	0	11	0	0	0	0	0	0	0	0	0	0	0	12	0	0	0	0	0	0	0	0	630	0	0	0	0	0	0	0	0	0	0	0	0	0
d__Eukaryota;p__Basidiomycota;c__Ustilaginomycetes;o__Ustilaginales;f__Ustilaginaceae;__	0	0	0	0	0	0	0	0	0	0	0	0	0	0	0	0	0	0	0	0	5	0	0	0	0	0	0	0	9	0	0	6	104	0	1	0	1155	0	0	0	0
d__Eukaryota;p__Chlorophyta;c__Mamiellophyceae;o__Dolichomastigales;f__Dolichomastigales;g__Crustomastix	40	0	0	0	67	0	0	0	329	0	0	0	191	0	0	0	7	0	0	0	133	0	0	0	85	0	0	0	75	0	0	0	0	20	0	0	0	18	0	0	0
d__Eukaryota;p__Arthropoda;c__Malacostraca;o__Peracarida;f__Peracarida;g__Peracarida	0	0	0	0	0	0	0	0	3	0	0	0	19	0	0	0	19	0	0	0	12	0	5	0	0	0	0	0	1	0	0	0	0	0	0	171	0	0	0	0	0
d__Eukaryota;p__Ciliophora;c__Intramacronucleata;o__Conthreep;f__Nassophorea;g__Zosterodasys	0	80	0	0	0	344	0	0	0	0	0	2	0	0	0	0	0	30	0	0	0	23	0	0	0	2173	321	0	5	4378	858	0	0	0	316	0	0	0	0	0	0
d__Eukaryota;p__Chytridiomycota;c__Chytridiomycetes;o__Spizellomycetales;f__Powellomycetaceae;g__Geranomyces	0	0	0	0	0	0	0	0	3	0	0	0	7	0	0	0	86	0	0	0	0	0	0	0	0	0	98	0	0	0	0	0	0	0	0	0	0	0	0	0	0
d__Eukaryota;p__Ascomycota;c__Sordariomycetes;o__Incertae_Sedis;f__Incertae_Sedis;g__Incertae_Sedis	0	0	0	0	0	0	0	0	0	0	0	0	0	0	10	0	0	0	0	0	0	0	0	0	0	0	0	0	0	0	0	0	0	0	0	0	0	0	0	0	0
d__Eukaryota;p__Nematozoa;c__Enoplea;o__Triplonchida;f__Triplonchida;g__Triplonchida	0	0	0	0	0	0	0	0	0	0	0	0	0	0	0	0	109	0	0	0	0	0	0	0	58	0	0	0	0	0	0	0	0	0	0	0	0	0	0	0	0
d__Eukaryota;p__Protalveolata;__;__;__;__	0	0	0	0	0	0	0	0	0	0	62	0	0	0	7	0	0	0	4	0	0	0	0	0	0	0	0	0	0	0	0	0	0	0	0	10	0	0	0	0	0
d__Eukaryota;p__Ochrophyta;c__Chrysophyceae;o__Chromulinales;f__Chromulinales;g__Oikomonas	0	0	0	0	52	0	2	0	0	0	0	0	0	0	0	0	5	0	0	0	0	0	0	0	0	0	39	0	0	0	0	0	0	0	0	0	0	0	0	0	0
d__Eukaryota;p__Ciliophora;c__Intramacronucleata;o__Conthreep;f__Colpodea;g__Pseudoplatyophrya	0	0	0	0	0	0	0	0	0	0	0	0	0	0	0	0	0	0	0	0	0	0	0	0	0	0	64	0	0	0	0	0	0	0	0	0	0	0	0	170	0
d__Eukaryota;p__Amoebozoa;c__Discosea;o__Vannellida;f__Vannellida;g__Platyamoeba	0	0	104	0	0	0	355	0	0	0	278	0	3	0	67	0	0	0	135	0	0	0	29	0	2	0	63	0	0	0	21	5	0	0	0	51	0	0	0	0	0
d__Eukaryota;p__Cnidaria;c__Myxozoa;o__Bivalvulida;f__Bivalvulida;g__Bivalvulida	1	0	0	0	0	0	0	0	0	0	0	0	0	0	0	0	0	0	0	0	10	0	0	0	26	0	0	0	21	0	0	0	0	11	0	0	0	1	0	0	0
d__Eukaryota;p__Chlorophyta;c__Chlorodendrophyceae;o__Chlorodendrales;f__Chlorodendrales;g__Tetraselmis	0	0	0	0	0	0	0	0	18	0	0	0	2	0	15	0	0	0	0	0	0	0	0	0	0	0	0	0	4	0	0	0	0	0	0	0	0	0	0	0	0
d__Eukaryota;p__Ciliophora;c__Intramacronucleata;o__Conthreep;f__Oligohymenophorea;g__Histiobalantium	0	0	0	0	0	0	0	0	0	0	0	0	0	0	0	0	0	0	0	0	0	0	3	0	0	0	0	0	0	0	0	0	0	0	0	0	0	0	0	0	0
d__Eukaryota;p__Diatomea;c__Coscinodiscophytina;o__Fragilariales;f__Fragilariales;__	37	0	0	0	18	0	16	0	169	0	0	0	953	0	25	0	84	0	1010	0	38	0	0	0	6	0	0	0	27	0	0	0	0	0	0	0	0	34	0	0	0
d__Eukaryota;p__Basidiomycota;c__Tremellomycetes;o__Tremellales;f__Bulleribasidiaceae;__	0	0	0	267	0	0	16	49	0	0	0	0	0	0	0	0	0	0	0	0	0	0	0	203	0	0	0	0	0	11	0	0	154	0	0	0	0	0	0	6778	0
d__Eukaryota;p__Aphelidea;c__Aphelidea;o__Aphelidea;f__Aphelidea;g__Aphelidium	33	0	13	0	29	0	26	0	0	0	178	0	0	0	54	0	0	0	0	0	0	0	17	0	0	0	0	0	0	0	0	0	0	3	0	11	0	14	0	0	0
d__Eukaryota;p__Myxogastria;c__Myxogastria;o__Myxogastria;f__Myxogastria;g__Myxogastria	0	0	0	0	0	0	0	0	0	0	0	0	0	0	0	0	0	0	0	0	0	0	0	0	0	0	9	0	0	0	0	0	0	0	0	0	0	0	0	0	0
d__Eukaryota;p__Ciliophora;c__Intramacronucleata;o__Spirotrichea;f__Choreotrichia;g__uncultured	16000	0	0	0	17923	0	0	0	212	0	0	0	75	0	0	0	553	0	0	0	90	0	0	0	204	0	0	0	114	0	0	0	0	5379	7	0	0	4068	0	0	0
d__Eukaryota;p__Ciliophora;c__Intramacronucleata;o__Spirotrichea;f__Hypotrichia;g__Halteria	30	0	14	0	40	0	5	0	14	0	0	0	0	0	359	0	25	0	0	0	0	0	0	0	53	0	0	0	10	0	0	0	0	0	0	0	0	23	0	0	0
d__Eukaryota;p__Cryptomycota;c__Incertae_Sedis;o__Incertae_Sedis;f__Incertae_Sedis;__	0	0	0	0	0	0	0	0	0	0	0	0	0	0	0	0	0	0	0	0	0	0	0	0	0	0	40	0	0	0	0	0	0	0	0	0	0	0	0	0	0
d__Eukaryota;p__Ciliophora;c__Postciliodesmatophora;o__Heterotrichea;f__Heterotrichea;g__Heterotrichea	0	0	0	0	57	0	0	0	0	0	0	0	0	0	0	0	0	0	0	0	0	0	0	0	0	0	0	0	0	0	0	0	0	0	0	0	0	0	0	0	0
d__Eukaryota;p__Chlorophyta;c__Mamiellophyceae;o__Monomastigales;f__Monomastigales;g__Monomastix	0	0	0	0	0	0	0	0	12	0	0	0	0	0	0	0	0	0	0	0	0	0	0	0	0	0	0	0	0	0	0	0	0	0	0	0	0	0	0	0	0
d__Eukaryota;p__Chytridiomycota;c__Chytridiomycetes;o__Chytridiales;f__Incertae_Sedis;g__Incertae_Sedis	0	0	0	0	13	0	0	0	0	0	0	0	0	0	0	0	0	0	0	0	0	0	0	0	0	0	0	0	0	0	0	0	0	0	0	0	0	9	0	0	0
d__Eukaryota;p__Diatomea;c__Bacillariophyceae;o__Bacillariophyceae;f__Bacillariophyceae;g__Cymbella	11	0	0	0	0	0	0	0	4	0	0	0	19	0	0	0	0	0	0	0	0	0	0	0	0	0	0	0	0	0	0	0	0	0	0	0	0	6	0	0	0
d__Eukaryota;p__Basidiomycota;c__Agaricostilbomycetes;o__Agaricostilbales;f__Kondoaceae;g__Kondoa	0	0	0	0	0	0	0	0	0	0	0	3361	0	0	0	934	0	0	0	0	0	0	0	0	0	0	0	0	0	0	0	0	0	0	0	0	0	0	0	0	0
d__Eukaryota;p__Arthropoda;c__Insecta;o__Hemiptera;f__Hemiptera;g__Hemiptera	0	0	152	0	0	0	0	137	0	0	125	0	0	0	0	0	2	0	4	0	0	0	0	0	3	160	0	0	0	134	0	0	46	0	0	0	466	0	0	0	0
d__Eukaryota;p__Ciliophora;c__Intramacronucleata;o__Conthreep;f__Phyllopharyngea;g__Pseudochilodonopsis	0	0	0	0	0	0	100	0	0	0	0	0	0	5338	0	0	6	1980	0	0	0	641	0	0	0	12	576	0	0	18	1464	0	0	0	19	0	0	0	0	0	0
d__Eukaryota;p__Aphelidea;c__Aphelidea;o__Aphelidea;f__Aphelidea;g__Paraphelidium	0	0	0	0	146	0	24	0	12	0	221	0	0	0	35	0	16	0	42	0	0	0	12	0	0	0	0	0	0	0	0	1	0	0	0	0	0	0	0	0	0
d__Eukaryota;p__Cercozoa;c__Cercomonadidae;o__Cercomonadidae;f__Cercomonadidae;g__Metabolomonas	0	0	0	0	0	0	9	0	0	0	0	0	0	0	11	0	0	0	5	0	0	0	0	0	0	0	0	0	0	0	0	0	0	0	0	0	0	0	0	0	0
d__Eukaryota;p__Prymnesiophyceae;c__Coccolithales;o__Coccolithales;f__Coccolithales;__	0	0	0	0	0	0	0	0	0	0	0	0	3	0	0	0	7	0	0	0	0	0	0	0	0	0	0	0	0	0	0	0	0	0	0	0	0	0	0	0	0
d__Eukaryota;p__Chytridiomycota;c__Chytridiomycetes;o__Chytridiales;f__Chytriomycetaceae;g__Chytriomycetaceae	0	0	32	0	0	0	0	0	0	0	0	0	9	0	8	0	0	0	0	0	0	0	0	0	0	0	0	0	0	0	0	0	0	0	0	0	0	0	0	0	0
d__Eukaryota;p__Chytridiomycota;c__Chytridiomycetes;o__Lobulomycetales;f__Lobulomycetaceae;__	0	0	0	0	0	0	0	0	0	0	0	0	8	0	0	0	25	0	0	0	0	0	0	0	0	0	0	0	0	0	0	0	0	0	0	0	0	0	0	0	0
d__Eukaryota;p__Animalia;c__Animalia;o__Animalia;f__Animalia;g__Animalia	0	0	0	0	0	0	0	0	0	0	0	0	0	0	0	0	0	0	0	0	0	0	5	0	0	0	0	0	0	0	0	0	0	0	0	0	0	0	0	0	0
d__Eukaryota;p__Euglenozoa;c__Euglenida;o__Euglenophyceae;f__Euglenaceae;g__Euglena	0	0	0	0	0	0	0	0	0	0	0	0	0	0	15	0	0	0	53	0	0	0	11	0	0	0	0	0	0	0	0	0	0	0	0	0	0	0	0	0	0
d__Eukaryota;p__Platyhelminthes;c__Rhabditophora;o__Macrostomida;f__Macrostomida;g__Macrostomida	0	0	0	0	0	53	0	0	0	0	0	0	3	0	0	0	7	0	0	0	10	0	0	0	5	15	0	0	3	14	0	0	0	0	86	0	0	0	0	0	0
d__Eukaryota;p__Ciliophora;c__Intramacronucleata;o__Conthreep;f__Oligohymenophorea;g__Cyclidium	5	0	347	0	7	0	0	0	1	0	0	0	5	0	0	0	42	0	977	0	14	0	239	0	28	0	251	0	0	0	0	0	0	0	0	34	0	0	0	0	0
d__Eukaryota;p__Ciliophora;c__Intramacronucleata;o__Conthreep;f__Phyllopharyngea;g__Chilodonella	0	24	0	0	5	0	4	0	5	0	0	0	10	292	0	0	226	96	353	0	19	188	7	0	77	0	0	0	0	0	24	325	0	0	0	0	0	17	0	0	0
d__Eukaryota;p__Cercozoa;c__Imbricatea;o__Imbricatea;f__Euglyphida;g__Trinema	0	0	0	0	0	0	0	0	0	0	0	0	0	0	0	0	0	0	32	0	0	0	0	0	0	0	0	0	0	0	0	0	0	0	0	21	0	0	0	0	0
d__Eukaryota;p__Ascomycota;c__Arthoniomycetes;__;__;__	0	0	0	0	0	0	0	0	0	0	0	0	0	9	0	0	0	9	0	0	0	0	0	0	0	0	0	0	3	0	0	0	36	0	0	0	46	0	0	0	0
d__Eukaryota;p__Cercozoa;c__Phytomyxea;o__Phytomyxea;f__Phytomyxea;g__Spongospora	0	0	0	0	0	0	0	0	0	0	0	0	0	0	14	0	0	0	24	0	0	0	0	0	0	0	0	0	0	0	0	0	0	0	0	0	0	0	0	0	0
d__Eukaryota;p__Euglenozoa;c__Kinetoplastea;o__Trypanosomatida;f__Trypanosomatida;__	0	0	0	0	0	0	27	0	0	0	0	0	0	0	0	0	0	0	0	0	0	0	5	0	0	0	0	0	0	0	0	0	0	0	0	0	0	0	0	0	0
d__Eukaryota;p__Apusomonadidae;c__Apusomonadidae;o__Apusomonadidae;f__Apusomonadidae;g__Apusomonadidae	0	0	17	0	0	0	0	0	0	0	0	0	0	0	0	0	0	0	0	0	0	0	0	0	0	0	0	0	0	0	0	0	0	0	0	0	0	0	0	0	0
d__Eukaryota;p__Cercozoa;c__Thecofilosea;o__Cryomonadida;f__Protaspidae;g__Cryothecomonas	0	0	0	0	0	0	0	0	11	0	0	0	0	0	0	0	0	0	0	0	0	0	0	0	0	0	0	0	0	0	0	0	0	0	0	0	0	0	0	0	0
d__Eukaryota;p__Bicosoecida;c__P34.6;o__P34.6;f__P34.6;g__P34.6	0	0	0	0	25	0	0	0	32	0	0	0	36	0	0	0	0	0	0	0	0	0	0	0	0	0	0	0	0	0	0	0	0	0	0	0	0	0	0	0	0
d__Eukaryota;p__Euglenozoa;c__Diplonemea;o__Diplonemea;f__Diplonemea;g__Diplonema	0	0	4	0	0	0	0	0	0	0	0	0	0	0	0	0	0	0	0	0	0	0	0	0	0	0	0	0	0	0	0	0	0	0	0	0	0	0	0	0	0
d__Eukaryota;p__Chytridiomycota;c__Chytridiomycetes;o__Cladochytriales;f__Nowakowskiellaceae;g__Nowakowskiella	0	0	0	0	0	0	48	0	10	0	0	0	16	0	18	0	24	0	0	0	17	0	13	0	0	0	129	0	0	0	0	0	0	0	0	5	0	0	0	209	0
d__Eukaryota;p__Incertae_Sedis;c__Incertae_Sedis;o__Incertae_Sedis;f__Incertae_Sedis;g__Ischnamoeba	0	0	3	0	0	0	23	0	0	0	0	0	0	0	12	0	0	0	0	0	0	0	0	0	0	0	0	0	0	0	0	0	0	0	0	8	0	0	0	0	0
d__Eukaryota;p__Dinoflagellata;c__Dinophyceae;o__Gymnodiniphycidae;f__Suessiaceae;__	0	0	0	0	0	0	0	0	43	0	0	0	0	0	0	0	0	0	0	0	0	0	0	0	0	0	0	0	0	0	0	0	0	0	0	0	0	0	0	0	0
d__Eukaryota;p__Basidiomycota;c__Tremellomycetes;o__Tremellales;f__Bulleribasidiaceae;g__Vishniacozyma	0	0	0	0	0	0	0	0	0	0	0	0	0	0	0	0	0	0	0	0	0	0	0	0	0	0	0	0	0	0	0	0	142	0	0	0	264	0	0	0	0
d__Eukaryota;p__Bicosoecida;c__Bicosoecida;o__Bicosoecida;f__Bicosoecida;g__Paramonas	0	0	0	0	0	0	0	0	0	0	0	0	0	0	0	0	0	0	0	0	0	0	0	0	6	0	0	0	2	0	0	0	0	0	0	0	0	0	0	0	0
d__Eukaryota;p__Myxogastria;c__Myxogastria;o__Myxogastria;f__Myxogastria;g__Badhamia	0	0	0	616	0	0	0	1020	0	0	0	0	0	0	0	0	0	0	0	0	0	0	0	0	0	0	0	0	0	0	0	0	0	0	0	0	0	0	0	0	0
d__Eukaryota;p__Ciliophora;c__Intramacronucleata;o__Conthreep;f__Oligohymenophorea;g__uncultured	3	0	28	0	0	0	0	0	0	0	0	0	6	0	0	0	4	0	6	0	3	0	0	0	0	0	0	0	0	0	0	3	0	0	0	0	0	0	0	0	0
d__Eukaryota;p__Apicomplexa;c__Conoidasida;o__Gregarinasina;f__Eugregarinorida;g__uncultured	0	0	0	0	0	0	0	0	0	0	0	0	0	0	0	0	7	0	0	0	0	0	0	0	0	0	0	0	0	0	0	0	0	0	0	0	0	0	0	0	0
d__Eukaryota;p__Ascomycota;c__Sordariomycetes;o__Hypocreales;f__Incertae_Sedis;g__Sarocladium	0	0	0	0	0	0	0	0	0	0	0	0	0	0	0	0	0	0	0	0	0	0	0	0	0	0	0	0	0	0	0	0	0	0	0	0	0	0	0	19	0
d__Eukaryota;p__MAST-6;c__MAST-6;o__MAST-6;f__MAST-6;g__MAST-6	0	0	13	0	0	0	1	0	18	0	0	0	0	0	0	0	0	0	0	0	0	0	4	0	0	0	27	0	0	0	0	0	0	0	0	0	0	0	0	0	0
d__Eukaryota;p__Ascomycota;c__Taphrinomycetes;o__Taphrinales;f__Taphrinaceae;g__Taphrina	0	0	0	0	0	0	0	0	0	0	0	0	0	0	0	0	0	0	0	0	0	0	0	0	0	0	45	0	0	0	0	0	0	0	0	0	0	0	0	0	0
d__Eukaryota;p__Diatomea;__;__;__;__	69	0	0	0	176	0	0	0	0	0	0	0	6	0	0	0	69	0	14	0	20	0	5	0	0	0	0	0	0	0	0	0	0	0	0	0	0	74	0	0	0
d__Eukaryota;p__Cavosteliida;c__Cavosteliida;o__Cavosteliida;f__Cavosteliida;g__Cavosteliida	0	0	0	0	0	0	0	0	0	0	0	0	0	0	20	0	0	0	6	0	0	0	0	0	0	0	0	0	0	0	0	0	0	0	0	0	0	0	0	0	0
d__Eukaryota;p__Ciliophora;c__Postciliodesmatophora;o__Heterotrichea;f__Heterotrichea;__	21	0	0	0	0	0	0	0	0	0	0	0	0	0	0	0	0	0	0	0	0	0	0	0	0	0	0	0	0	0	0	0	0	0	0	0	0	0	0	0	0
d__Eukaryota;p__Nematozoa;c__Chromadorea;o__Tylenchida;f__Tylenchida;g__Tylenchida	0	0	0	0	0	0	0	0	0	0	0	0	0	1316	0	0	0	0	0	0	0	0	0	0	18	1	0	0	0	3	0	0	0	0	0	0	0	0	0	0	0
d__Eukaryota;p__Amoebozoa;c__Discosea;o__Dactylopodida;f__Dactylopodida;__	0	0	49	0	0	0	32	0	0	0	106	0	0	0	75	0	0	0	15	0	0	0	17	0	0	0	0	0	0	0	0	5	0	0	0	103	0	0	0	475	0
d__Eukaryota;p__Arthropoda;c__Branchiopoda;o__Diplostraca;f__Diplostraca;g__Diplostraca	5	42	0	0	0	7	0	0	0	171	0	3	0	23	0	0	0	6	17	6	7	41668	12	0	3	23725	69	4	0	22523	44518	0	0	0	139	0	0	0	0	0	0
d__Eukaryota;p__Dinoflagellata;c__Dinophyceae;o__Gymnodiniphycidae;__;__	0	0	0	0	0	0	0	0	0	0	0	0	4	0	0	0	43	0	0	0	33	0	0	0	17	0	0	0	9	0	0	0	0	0	0	0	0	0	0	0	0
d__Eukaryota;p__Amoebozoa;c__Discosea;o__Dactylopodida;f__Dactylopodida;g__Paramoeba	0	0	14	0	0	0	0	0	0	0	87	0	2	0	30	0	0	0	0	0	1	0	10	0	0	0	28	0	0	0	0	0	0	0	0	5	0	0	0	0	0
d__Eukaryota;p__Zoopagomycota;c__Entomophthoromycetes;o__Entomophthorales;f__Entomophthoraceae;__	0	0	102	0	0	0	0	0	0	0	0	0	0	0	0	0	0	0	0	0	0	0	0	0	0	0	0	0	0	0	0	0	0	0	0	0	0	0	0	0	0
d__Eukaryota;p__Cercozoa;c__Phytomyxea;o__Phytomyxea;f__Phytomyxea;g__Sorosphaerula	0	0	0	0	0	0	0	0	0	0	0	0	0	0	0	0	0	0	119	0	0	0	101	0	0	0	0	0	0	0	0	0	0	0	0	0	0	0	0	0	0
d__Eukaryota;p__Florideophycidae;c__Nemaliophycidae;o__Nemaliophycidae;f__Nemaliophycidae;__	0	0	0	0	0	0	0	0	25	0	0	0	0	0	0	0	10	0	0	0	37	0	0	0	0	0	0	0	0	0	0	0	0	0	0	0	0	0	0	0	0
d__Eukaryota;p__Nemertea;c__Enopla;o__Monostilifera;f__Monostilifera;g__Monostilifera	0	418	0	0	0	53	0	0	0	0	0	0	0	0	0	0	0	0	0	0	0	0	0	0	0	7	0	0	0	11	10	0	0	0	25	0	0	0	0	0	0
d__Eukaryota;p__Haptophyta;c__Haptophyta;o__Haptophyta;f__Haptophyta;g__Haptophyta	0	0	0	0	0	0	10	0	0	0	0	0	0	0	9	0	0	0	0	0	0	0	0	0	0	0	0	0	0	0	0	0	0	0	0	0	0	0	0	0	0
d__Eukaryota;p__Cercozoa;c__Vampyrellidae;o__Vampyrellidae;f__Vampyrellidae;g__Leptophrys	0	0	0	0	0	0	0	0	0	0	0	0	78	0	0	0	4	0	0	0	10	0	0	0	2	0	0	0	0	0	0	0	0	1	0	0	0	22	0	0	0
d__Eukaryota;p__Amoebozoa;c__Tubulinea;o__Echinamoebida;f__Echinamoebida;g__Vermamoeba	0	0	0	0	0	210	0	0	0	0	0	0	0	3	0	4847	0	1	0	0	0	0	0	0	0	0	0	0	0	0	0	0	0	0	0	0	0	0	0	0	0
d__Eukaryota;p__Zoopagomycota;c__Entomophthoromycetes;o__Entomophthorales;f__Ancylistaceae;g__Conidiobolus	0	0	0	0	0	0	0	0	0	0	0	0	0	0	0	0	0	0	0	0	0	0	0	0	0	0	13	0	0	0	0	0	0	0	0	0	0	0	0	0	0
d__Eukaryota;p__Breviatea;c__Breviatea;o__Breviatea;f__Breviatea;g__Breviata	0	0	0	0	0	0	0	0	0	0	0	0	5	0	0	0	4	0	0	0	4	0	0	0	2	0	0	0	3	0	0	0	0	0	0	0	0	0	0	0	0
d__Eukaryota;p__Ciliophora;c__Intramacronucleata;o__Conthreep;f__Nassophorea;g__Obertrumia	0	0	0	0	0	0	0	0	0	0	0	0	0	0	0	0	0	0	0	0	48	0	0	0	0	0	0	0	0	0	0	0	0	0	0	0	0	0	0	0	0
d__Eukaryota;p__Discoba;c__Discoba;o__Jakobida;f__Jakobida;g__Andalucia	0	0	29	0	0	0	0	0	0	0	0	0	0	3	0	0	0	0	0	0	0	0	0	0	0	0	0	0	0	0	0	0	0	0	0	2	0	0	0	0	0
d__Eukaryota;p__Ascomycota;c__Taphrinomycetes;o__Taphrinales;__;__	0	0	0	0	0	0	0	0	0	0	0	0	0	0	0	0	0	0	0	0	0	0	0	0	0	0	0	0	0	0	0	0	76	0	0	0	0	0	0	0	0
d__Eukaryota;p__Ochrophyta;c__Chrysophyceae;o__Synurales;f__Synurales;__	40	0	60	0	15	0	25	0	162	0	540	0	167	0	2517	0	196	0	2227	0	61	0	46	0	71	0	7	0	117	0	0	0	0	0	0	28	0	17	0	0	0
d__Eukaryota;p__Cercozoa;c__Imbricatea;o__Imbricatea;f__Euglyphida;g__Tracheleuglypha	0	0	0	0	0	39	0	0	0	0	0	0	0	0	0	0	0	0	0	0	0	323	0	0	0	0	0	0	0	0	0	0	0	0	0	0	0	0	0	0	0
d__Eukaryota;p__Hyphochytriomycetes;c__Hyphochytriomycetes;o__Hyphochytriales;f__Hyphochytriales;__	0	0	0	0	0	0	0	0	0	0	0	0	0	0	0	0	0	0	0	0	0	0	0	0	0	0	61	0	0	0	0	0	0	0	0	0	0	0	0	0	0
d__Eukaryota;p__Holozoa;c__Choanoflagellida;o__Craspedida;f__Salpingoecidae;g__Freshwater_Choanoflagellates_2	2	0	0	0	0	0	0	0	0	0	91	0	0	0	0	0	0	0	0	0	0	0	0	0	0	0	0	0	0	0	0	0	0	0	0	0	0	0	0	0	0
d__Eukaryota;p__Ascomycota;c__Leotiomycetes;o__Helotiales;__;__	0	0	0	0	0	0	111	8	0	0	0	0	10	0	27	0	15	0	7	0	0	0	6	0	0	0	0	1975	0	0	4	0	0	0	0	0	0	0	0	0	0
d__Eukaryota;p__Arthropoda;__;__;__;__	0	0	0	0	0	0	0	0	0	0	0	0	0	0	0	0	0	0	0	0	0	0	0	0	0	0	0	0	0	0	0	0	0	0	0	108	0	0	0	0	0
d__Eukaryota;p__Chytridiomycota;__;__;__;__	0	0	0	0	0	0	0	0	0	0	0	0	0	0	0	0	0	0	0	0	0	0	0	0	0	0	0	0	4	0	0	0	0	0	0	0	0	0	0	0	0
d__Eukaryota;p__Ciliophora;c__Intramacronucleata;o__Conthreep;f__Oligohymenophorea;g__Cinetochilum	0	0	0	0	0	0	0	0	0	0	0	0	0	0	70	0	0	0	0	0	0	0	0	0	0	0	0	0	0	0	0	0	0	0	0	0	0	0	0	0	0
d__Eukaryota;p__Cercozoa;c__Imbricatea;o__Imbricatea;f__Euglyphida;g__Cyphoderia	4	0	0	0	20	0	0	0	0	0	0	0	3	0	0	0	3	0	0	0	9	0	0	0	1	0	156	0	0	0	0	0	0	0	0	0	0	14	0	0	0
d__Eukaryota;p__Diatomea;c__Bacillariophyceae;o__Bacillariophyceae;f__Bacillariophyceae;g__Gomphonema	0	0	0	0	0	0	0	0	5	0	0	0	9	0	0	0	5	0	0	0	7	0	0	0	0	0	0	0	7	0	0	0	0	0	0	0	0	0	0	0	0
d__Eukaryota;p__Cercozoa;c__Vampyrellidae;o__Vampyrellidae;f__Vampyrellidae;g__Vampyrella	0	0	0	0	0	0	0	0	0	0	620	0	0	0	504	0	0	0	0	0	0	0	110	0	0	0	46	0	0	0	0	0	0	0	0	0	0	0	0	0	0
d__Eukaryota;p__Cercozoa;c__Imbricatea;o__Imbricatea;f__Euglyphida;g__Euglypha	0	0	0	0	0	0	0	0	0	0	89	0	0	0	12	0	0	0	26	0	4	0	92	0	0	0	41	0	0	0	8	0	0	0	0	0	0	0	0	27	0
d__Eukaryota;p__Ciliophora;c__Intramacronucleata;o__Spirotrichea;f__Oligotrichia;g__Strombidium	10	0	0	0	0	0	0	0	53	0	0	0	0	0	0	0	0	0	0	0	0	0	0	0	0	0	0	0	0	0	0	0	0	0	0	0	0	0	0	0	0
d__Eukaryota;p__Ascomycota;c__Sordariomycetes;o__Xylariales;f__Diatrypaceae;__	0	0	0	0	0	0	0	0	0	0	0	0	0	0	21	0	0	0	0	0	0	0	0	0	0	0	0	0	0	0	0	0	0	0	0	0	0	0	0	0	0
d__Eukaryota;p__Labyrinthulomycetes;c__Labyrinthulomycetes;o__Labyrinthulomycetes;f__Thraustochytriaceae;g__Aplanochytrium	0	0	0	0	0	0	0	0	0	0	0	0	0	0	0	0	0	0	0	0	0	0	5	0	0	0	0	0	0	0	0	0	0	0	0	0	0	0	0	0	0
d__Eukaryota;p__Basidiomycota;c__Exobasidiomycetes;__;__;__	0	0	0	0	0	0	39	217	0	0	0	0	0	0	49	0	0	12	0	0	0	16	9	191	0	0	0	0	0	0	0	0	0	0	2	9	61	0	0	0	0
d__Eukaryota;p__Mollusca;c__Gastropoda;o__Caenogastropoda;f__Caenogastropoda;g__Caenogastropoda	0	0	0	0	0	0	0	0	0	0	0	0	5	0	0	0	0	0	0	0	9	0	0	0	0	0	40	0	1	0	0	0	0	0	0	24	0	0	0	0	0
d__Eukaryota;p__Ciliophora;c__Intramacronucleata;o__Conthreep;f__Prostomatea;__	0	0	0	0	0	0	0	0	0	0	0	0	0	0	85	0	0	0	0	0	5	0	0	0	0	0	0	0	0	0	0	0	0	0	0	0	0	0	0	0	0
d__Eukaryota;p__Diatomea;c__Bacillariophyceae;o__Bacillariophyceae;f__Bacillariophyceae;g__Bacillariophyceae	0	0	0	0	0	0	0	0	1143	0	0	0	109	0	0	0	49	0	0	0	39	0	0	0	0	0	0	0	10	0	0	0	0	0	0	0	0	0	0	0	0
d__Eukaryota;p__Chytridiomycota;c__Chytridiomycetes;o__Chytridiales;f__Chytridiaceae;g__uncultured	0	0	2057	0	0	0	871	0	5	0	230	0	0	0	1019	0	29	0	1296	0	0	0	72	0	0	0	701	0	0	0	0	29	0	0	0	40	0	0	0	542	0
d__Eukaryota;p__Ciliophora;c__Intramacronucleata;__;__;__	0	0	0	0	0	0	0	0	0	0	0	0	16	0	0	0	0	0	0	0	0	0	0	0	0	0	0	0	0	0	0	0	0	0	0	0	0	0	0	0	0
d__Eukaryota;p__Peronosporomycetes;c__Peronosporomycetes;o__Peronosporomycetes;f__Peronosporomycetes;g__Haptoglossa	0	0	0	0	0	0	0	0	0	0	0	0	0	0	37	0	0	0	17	0	0	0	0	0	0	0	0	0	0	0	0	0	0	0	0	0	0	0	0	0	0
d__Eukaryota;p__Cercozoa;c__Imbricatea;o__Imbricatea;f__Euglyphida;g__Paulinella	0	0	0	0	0	0	0	0	4	0	0	0	8	0	0	0	12	0	0	0	4	0	0	0	0	0	0	0	0	0	0	0	0	0	0	0	0	0	0	0	0
d__Eukaryota;p__Cercozoa;c__Ascetosporea;o__Haplosporida;f__Haplosporida;g__Haplosporidium	0	0	0	0	0	0	0	0	0	0	0	0	3	0	0	0	47	0	0	0	12	0	0	0	42	0	0	0	0	0	0	0	0	0	0	0	0	6	0	0	0
d__Eukaryota;p__Apicomplexa;c__Conoidasida;o__Gregarinasina;f__Eugregarinorida;g__Gregarina	0	0	0	0	0	0	24	0	0	0	0	0	0	0	0	0	0	0	0	0	0	0	0	0	0	0	0	0	2	0	0	0	0	0	0	0	0	0	0	0	0
d__Eukaryota;p__Arthropoda;c__Insecta;o__Coleoptera;f__Coleoptera;g__Coleoptera	0	0	0	0	0	0	0	0	0	0	0	0	0	0	0	0	0	0	0	0	0	0	0	0	0	0	52	0	0	0	4	0	0	0	0	0	0	0	0	0	0
d__Eukaryota;p__Diatomea;c__Bacillariophyceae;o__Bacillariophyceae;f__Bacillariophyceae;g__Navicula	21	0	0	0	21	0	0	0	174	6	0	0	214	0	16	0	118	0	0	0	88	0	0	0	36	0	0	0	28	0	0	0	0	8	0	0	0	23	0	0	0
d__Eukaryota;p__Platyhelminthes;c__Rhabditophora;o__Rhabdocoela;f__Neodalyellida;g__Neodalyellida	0	0	0	0	0	0	0	0	0	0	0	0	0	0	0	0	0	0	0	0	0	0	0	0	0	0	0	0	0	0	0	0	0	0	21	0	0	0	0	0	0
d__Eukaryota;p__Cercozoa;c__Thecofilosea;o__Cryomonadida;f__Protaspidae;g__Protaspis	0	0	0	0	0	0	0	0	4	0	0	0	0	0	0	0	0	0	0	0	0	0	0	0	0	0	0	0	0	0	0	0	0	0	0	0	0	0	0	0	0
d__Eukaryota;p__Chytridiomycota;c__Chytridiomycetes;o__Chytridiales;f__Chytridiaceae;g__Dendrochytridium	0	0	0	0	0	0	0	0	0	0	0	0	0	0	0	0	0	0	22	0	0	0	0	0	0	0	0	0	0	0	0	0	0	0	0	0	0	0	0	0	0
d__Eukaryota;p__Ciliophora;c__Intramacronucleata;o__Spirotrichea;f__Oligotrichia;__	36	0	0	0	38	0	0	0	0	0	0	0	0	0	0	0	0	0	0	0	0	0	0	0	0	0	0	0	36	0	0	0	0	0	0	0	0	86	0	0	0
d__Eukaryota;p__Zoopagomycota;c__Incertae_Sedis;o__Zoopagales;f__Zoopagales;g__Zoopagales	0	0	0	0	0	0	14	0	0	5	0	0	0	0	0	0	0	0	21	0	0	0	0	0	0	0	0	0	0	0	0	0	0	0	0	0	0	0	0	0	0
d__Eukaryota;p__Chlorophyta;c__Ulvophyceae;o__Ulvophyceae;f__Ulvophyceae;g__Ulvophyceae	0	0	0	0	0	0	0	0	2	0	0	0	45	0	2	0	16	0	0	0	109	0	0	0	11	0	0	0	36	0	0	0	0	3	0	0	0	14	0	0	0
d__Eukaryota;p__Zoopagomycota;c__Incertae_Sedis;o__Zoopagales;f__Zoopagales;g__Acaulopage	0	0	0	0	0	0	0	0	0	0	0	0	5	0	0	0	2	0	0	0	1	0	3	0	0	0	18	0	0	0	0	0	0	0	0	0	0	0	0	0	0
