## Supplementary material for "Drinking water treatment drastically modifies multi-kingdom water communities, but clinically relevant opportunistic bacterial pathogens persist": Suppementaty Material (part 2 of 2)

### Sheet: Table S19 (continued)
#Table S19: Eukaryotic community composition table
d__Eukaryota;p__Cercozoa;c__Imbricatea;o__Imbricatea;f__Euglyphida;g__uncultured	0	0	20	0	0	0	71	0	0	0	0	0	0	0	40	0	13	0	0	0	0	0	0	0	2	0	0	0	0	0	0	8	0	0	0	55	0	0	0	0	0
d__Eukaryota;p__Ochrophyta;c__Chrysophyceae;o__Ochromonadales;f__Ochromonadales;__	537	0	205	0	5239	0	72	0	39	0	50	0	202	0	110	0	713	0	183	0	143	0	7369	0	6999	0	2185	0	90	0	0	933	0	34	0	49	0	1006	0	198	11
d__Eukaryota;p__Cercozoa;c__Vampyrellidae;o__Vampyrellidae;f__Vampyrellidae;__	0	0	8	0	0	0	0	0	2	0	0	0	0	0	0	0	0	0	7	0	0	0	0	0	0	0	0	0	0	0	0	1	0	0	0	8	0	0	0	0	0
d__Eukaryota;p__Ciliophora;c__Intramacronucleata;o__Conthreep;f__Phyllopharyngea;g__Heliophrya	0	0	0	0	1	0	0	0	0	0	0	0	35	0	0	0	7	0	0	0	28	0	0	0	0	0	0	0	0	0	0	0	0	0	0	0	0	0	0	0	0
d__Eukaryota;p__Protalveolata;c__Perkinsidae;o__Perkinsidae;f__Perkinsidae;__	0	0	0	0	0	0	0	0	0	0	19	0	0	0	0	0	0	0	9	0	0	0	6	0	0	0	0	0	0	0	0	8	0	0	0	2	0	0	0	0	0
d__Eukaryota;p__Neocallimastigomycota;c__Neocallimastigomycetes;o__Neocallimastigales;f__Neocallimastigaceae;g__uncultured	0	0	0	0	0	0	0	0	0	0	0	0	0	0	0	0	0	0	0	0	0	0	10	0	0	0	0	0	0	0	0	0	0	0	0	0	0	0	0	0	0
d__Eukaryota;p__Chlorophyta;c__Nephroselmidophyceae;o__Nephroselmidales;f__Nephroselmidales;g__Nephroselmis	0	0	0	0	3	0	0	0	0	0	0	0	0	0	0	0	2	0	18	0	0	0	0	0	0	0	0	0	0	0	0	0	0	0	0	0	0	0	0	0	0
d__Eukaryota;p__Prymnesiophyceae;c__Prymnesiophyceae;o__Prymnesiales;f__Prymnesiales;__	0	0	0	0	19	0	0	0	48	0	0	0	47	0	0	0	50	0	0	0	57	0	0	0	0	0	0	0	0	0	0	0	0	0	0	0	0	0	0	0	0
d__Eukaryota;p__Nematozoa;c__Chromadorea;o__Rhabditida;f__Rhabditida;g__Rhabditida	0	0	2	51682	0	0	114	0	0	0	0	0	0	0	0	0	0	0	0	0	0	0	0	0	0	0	0	8	0	0	0	0	0	45	0	0	3	37	6	1	0
d__Eukaryota;p__Cercozoa;c__Cercozoa;o__Basal_Group_T;f__Basal_Group_T;g__Basal_Group_T	0	0	0	0	0	0	21	0	0	0	0	0	0	0	8	0	0	0	0	0	0	0	0	0	0	0	0	0	0	0	0	0	0	0	0	0	0	0	0	0	0
d__Eukaryota;p__Amoebozoa;c__Discosea;o__Centramoebida;f__Centramoebida;g__Centramoebida	0	17	3	0	0	0	27	0	0	0	233	0	0	19	6	0	0	4	0	487	0	22	9	0	0	0	177	0	0	0	8	0	0	0	0	5	0	0	0	0	0
d__Eukaryota;p__Cercozoa;c__Novel_Clade_Gran-4;o__Novel_Clade_Gran-4;f__Novel_Clade_Gran-4;g__Novel_Clade_Gran-4	0	0	0	0	0	0	12	0	0	0	0	0	6	0	0	0	3	0	0	0	3	0	0	0	0	0	0	0	0	0	2	0	0	0	0	0	0	6	0	0	0
d__Eukaryota;p__Protalveolata;c__Protalveolata;o__Protalveolata;f__Protalveolata;g__Oxyrrhis	0	0	0	0	22	0	0	0	12	0	0	0	22	0	0	0	12	0	0	0	0	0	0	0	32	0	0	0	0	0	0	0	0	0	0	0	0	0	0	0	0
d__Eukaryota;p__Euglenozoa;c__Kinetoplastea;o__Parabodonida;f__Parabodonida;g__Parabodo	0	0	0	0	3	0	0	0	13	0	0	0	42	0	0	0	90	0	0	0	28	0	128	0	21	0	85	0	3	0	0	10	0	0	0	0	0	0	0	0	0
d__Eukaryota;p__Diatomea;c__Coscinodiscophytina;o__Coscinodiscophytina;f__Melosirids;g__Aulacoseira	0	0	0	0	14	0	0	0	0	0	0	0	0	0	0	0	0	0	0	0	0	0	0	0	0	0	0	0	0	0	0	0	0	0	0	0	0	0	0	0	0
d__Eukaryota;p__Prymnesiophyceae;c__Prymnesiophyceae;o__Isochrysidales;f__Isochrysidales;g__ESS2202	0	0	0	0	0	0	0	0	21	108	0	0	8	19	0	0	12	0	0	0	0	0	0	0	0	0	0	0	0	0	0	0	0	0	0	0	0	0	0	0	0
d__Eukaryota;p__Amoebozoa;c__Tubulinea;o__Leptomyxida;f__Leptomyxida;__	0	0	0	0	0	0	16	0	0	0	0	0	0	0	29	0	0	0	0	0	0	0	0	0	0	0	0	0	0	0	0	4	0	0	0	10	0	0	0	0	0
d__Eukaryota;p__Chytridiomycota;c__Chytridiomycetes;o__Lobulomycetales;f__Lobulomycetaceae;g__uncultured	0	0	0	0	0	0	66	0	0	0	0	0	0	0	0	0	0	0	22	0	0	0	40	0	0	0	0	0	0	0	0	0	0	0	0	0	0	0	0	0	0
d__Eukaryota;p__Cryptophyceae;c__Cryptophyceae;o__Cryptomonadales;f__Cryptomonadales;g__Hemiselmis	0	0	0	0	0	0	0	0	1	0	0	0	5	0	0	0	0	0	0	0	0	0	0	0	0	0	0	0	0	0	0	0	0	0	0	0	0	0	0	0	0
d__Eukaryota;p__Gracilipodida;c__Gracilipodida;o__Gracilipodida;f__Gracilipodida;g__Filamoeba	0	3	0	0	0	0	0	0	0	0	0	0	0	3	0	0	0	0	0	0	0	3	0	0	0	0	0	0	0	0	0	0	0	0	0	0	0	0	0	0	0
d__Eukaryota;p__Ciliophora;c__Intramacronucleata;o__Spirotrichea;f__Hypotrichia;g__Holosticha	0	9	0	0	7	0	11	0	119	71	0	0	38	20	0	0	89	8	7462	4	342	3	7	0	0	6	0	0	122	3	33	10226	0	16	5	3341	0	18	0	0	0
d__Eukaryota;p__Arthropoda;c__Arachnida;o__Opiliones;f__Opiliones;g__Opiliones	1867	0	0	0	29	0	0	0	84	0	0	0	216	0	0	0	367	0	0	0	453	0	0	0	22	0	0	0	54	0	0	0	0	0	0	0	0	52	0	0	0
d__Eukaryota;p__Hyphochytriomycetes;c__Hyphochytriomycetes;o__Hyphochytriales;f__Hyphochytriales;g__Hyphochytriales	0	0	0	0	0	0	0	0	0	0	0	0	0	0	42	0	0	0	0	0	0	0	0	0	0	0	0	0	0	0	0	0	0	0	0	0	0	0	0	0	0
d__Eukaryota;p__Dinoflagellata;__;__;__;__	16	0	0	0	0	0	0	0	4	0	0	0	7	0	0	0	20	0	0	0	0	0	0	0	7	0	0	0	12	0	0	0	0	26	0	0	0	22	0	0	0
d__Eukaryota;p__Basidiomycota;c__Agaricomycetes;o__Corticiales;f__Corticiaceae;g__Schizopora	0	0	0	0	0	0	0	723	0	0	0	0	0	0	0	0	0	0	0	0	0	0	0	0	0	0	0	0	0	0	9	0	0	0	0	0	0	0	0	0	0
d__Eukaryota;p__Ciliophora;c__Intramacronucleata;o__Conthreep;f__Oligohymenophorea;g__Peniculia	0	0	0	0	0	0	0	0	0	0	0	0	6	0	0	0	0	0	0	0	0	0	0	0	0	0	0	0	0	0	0	0	0	0	0	0	0	0	0	0	0
d__Eukaryota;p__Holozoa;c__Ichthyosporea;o__Pseudoperkinsidae;f__Pseudoperkinsidae;g__Anurofeca	0	0	0	0	0	0	0	0	0	0	0	0	0	7	0	0	0	0	0	0	0	0	0	0	0	0	0	0	0	0	0	0	0	0	0	0	0	0	0	0	0
d__Bacteria;p__Proteobacteria;c__Alphaproteobacteria;o__Acetobacterales;f__Acetobacteraceae;__	0	0	0	0	0	0	0	0	0	0	0	0	0	0	0	0	0	0	6	0	0	0	0	0	0	0	0	0	0	0	0	0	0	0	0	0	0	0	0	0	0
d__Eukaryota;p__Ochrophyta;c__Chrysophyceae;o__Chrysophyceae;f__Chrysophyceae;g__Chrysophyceae	136	0	0	0	130	0	0	0	0	0	0	0	20	0	0	0	0	0	0	0	0	0	0	0	0	0	0	0	15	0	0	0	0	65	0	0	0	0	0	0	0
d__Eukaryota;p__Ciliophora;c__Postciliodesmatophora;o__Heterotrichea;f__Heterotrichea;g__Stentor	0	0	0	0	0	0	0	0	0	0	0	0	0	0	0	0	0	0	0	0	0	0	0	0	0	0	0	0	0	0	0	0	0	0	0	10	0	0	0	0	0
d__Eukaryota;p__Mucoromycota;c__Glomeromycetes;o__Diversisporales;__;__	0	0	0	0	0	0	11	0	0	0	0	0	0	0	0	0	0	0	0	0	0	0	0	0	0	0	0	0	0	0	0	0	0	0	0	0	0	0	0	0	0
d__Eukaryota;p__Gracilipodida;c__Gracilipodida;o__Gracilipodida;f__Gracilipodida;g__Flamella	0	0	0	0	0	0	5	0	0	0	0	0	0	0	0	0	0	0	0	0	0	0	0	0	0	0	0	0	0	0	0	0	0	0	0	0	0	0	0	0	0
d__Eukaryota;p__Ascomycota;c__Dothideomycetes;o__Capnodiales;__;__	0	0	0	0	0	0	0	149	0	0	0	0	0	0	0	0	0	0	0	0	0	0	0	249	0	0	0	0	0	0	0	0	0	0	0	0	0	0	0	0	0
d__Eukaryota;p__Ascomycota;c__Sordariomycetes;o__Xylariales;f__Apiosporaceae;g__Arthrinium	0	0	0	0	0	0	0	0	0	0	0	0	0	0	0	0	0	0	0	0	0	0	0	0	0	0	18	0	0	0	0	0	0	0	0	0	0	0	0	0	0
d__Eukaryota;p__Mucoromycota;c__Glomeromycetes;o__Glomerales;f__Glomeraceae;g__Rhizophagus	0	0	0	0	0	0	0	0	0	0	0	0	0	0	0	0	0	0	0	0	0	0	5	0	0	0	0	0	0	0	0	0	0	0	0	0	0	0	0	0	0
d__Eukaryota;p__Amoebozoa;c__Discosea;o__Dactylopodida;f__Dactylopodida;g__Angulamoeba	0	0	15	0	0	0	0	0	0	0	0	0	0	0	0	0	0	0	0	0	0	0	0	0	0	0	0	0	0	0	0	0	0	0	0	0	0	0	0	0	0
d__Eukaryota;p__Cercozoa;c__Clathrulinidae;o__Clathrulinidae;f__Clathrulinidae;g__Hedriocystis	0	0	37	0	0	0	57	0	0	0	0	0	0	0	40	0	0	0	19	0	0	0	20	0	0	0	0	0	0	0	0	3	0	0	0	0	0	0	0	0	0
d__Eukaryota;p__Chytridiomycota;c__Monoblepharidomycetes;o__Monoblepharidales;f__Monoblepharidales;g__Hyaloraphidium	0	0	0	0	0	0	0	0	0	0	0	0	0	0	39	0	0	0	21	0	0	0	17	0	0	0	36	0	0	0	0	0	0	0	0	0	0	0	0	0	0
d__Eukaryota;p__Arthropoda;c__Arachnida;o__Araneae;f__Araneae;g__Araneae	0	0	0	0	0	0	0	0	0	0	0	0	0	0	0	0	0	4	0	0	0	0	0	0	0	0	0	0	0	0	0	0	0	0	0	0	0	0	0	0	0
d__Eukaryota;p__Chytridiomycota;c__Chytridiomycetes;o__Rhizophydiales;f__Kappamycetaceae;g__Kappamycetaceae	0	0	0	0	0	0	0	0	0	0	0	0	9	0	0	0	0	0	0	0	0	0	0	0	0	0	0	0	0	0	0	0	0	0	0	0	0	0	0	0	0
d__Eukaryota;p__Blastocladiomycota;c__Blastocladiomycetes;o__Blastocladiales;f__Physodermataceae;__	0	0	0	0	0	0	14	0	0	0	0	0	0	0	0	0	0	0	0	0	0	0	0	0	0	0	0	0	0	0	0	0	0	0	0	0	0	0	0	0	0
d__Eukaryota;p__Euglenozoa;c__Euglenida;o__Euglenophyceae;f__Euglenaceae;g__Colacium	0	0	0	0	0	0	0	0	0	0	0	0	0	0	0	0	0	0	0	0	0	0	3	0	0	0	0	0	0	0	0	0	0	0	0	0	0	0	0	0	0
d__Eukaryota;p__Arthropoda;c__Maxillopoda;__;__;__	0	0	0	0	0	0	0	0	0	0	0	0	0	0	0	0	0	0	0	0	0	0	0	0	0	0	0	0	0	0	0	0	0	0	0	11	0	0	0	0	0
d__Eukaryota;p__Arthropoda;c__Maxillopoda;o__Calanoida;f__Calanoida;g__Calanoida	0	0	0	0	4	0	0	0	6464	0	0	0	0	0	0	0	0	3	0	0	2	0	0	0	0	0	0	0	2	0	0	0	0	0	0	0	0	0	0	0	0
d__Eukaryota;p__Holozoa;c__Ichthyosporea;o__Abeoformidae;f__Abeoformidae;g__Marine_Ichthyosporeans_1	0	0	0	0	0	0	0	0	0	0	0	0	11	0	0	0	0	0	0	0	0	0	0	0	0	0	0	0	6	0	0	0	0	0	0	0	0	35	0	0	0
d__Eukaryota;p__Ciliophora;c__Intramacronucleata;o__Spirotrichea;f__Oligotrichia;g__Parallelostrombidium	193	0	0	0	123	0	0	0	0	0	0	0	0	0	0	0	0	0	0	0	0	0	0	0	0	0	0	0	0	0	0	0	0	0	0	0	0	70	0	0	0
d__Eukaryota;p__Dinoflagellata;c__Dinophyceae;o__Peridiniphycidae;f__Thoracosphaeraceae;__	13	0	0	0	0	0	0	0	0	0	0	0	0	0	25	0	0	0	0	0	0	0	0	0	7	0	0	0	0	0	0	0	0	0	0	0	0	0	0	0	0
d__Eukaryota;p__Basidiomycota;c__Tremellomycetes;o__Trichosporonales;f__Trichosporonaceae;__	0	0	0	0	0	0	0	0	0	0	233	0	0	0	0	0	0	0	0	0	0	0	0	0	0	0	0	0	0	0	0	0	0	0	0	0	0	0	0	0	0
d__Eukaryota;p__Cercozoa;c__Glissomonadida;o__Glissomonadida;f__Glissomonadida;g__Allantion	0	0	21	0	0	0	0	0	4	6	0	0	10	0	20	0	7	2	33	0	0	5	0	0	0	0	0	0	0	0	0	125	0	0	0	390	0	0	0	89	0
d__Eukaryota;p__Ciliophora;c__Intramacronucleata;o__Litostomatea;f__Mesodiniidae;g__Mesodiniidae	0	0	0	0	0	0	85	0	0	0	0	0	5	0	0	0	5	0	13	0	5	0	0	0	0	0	0	0	0	0	0	0	0	1	0	102	0	0	0	0	0
d__Eukaryota;p__Ascomycota;c__Saccharomycetes;o__Saccharomycetales;f__Saccharomycetaceae;__	0	0	0	35	0	4	0	14	20	0	0	0	13	5	0	830	21	0	0	0	13	0	0	0	3	0	0	0	2	0	0	0	0	0	0	0	0	0	0	0	0
d__Eukaryota;p__Mollusca;c__Bivalvia;__;__;__	7	0	0	0	0	0	0	0	0	0	0	0	0	0	0	0	5	0	0	0	9	0	0	0	64	0	0	0	37	0	0	0	0	6	0	0	0	0	0	0	0
d__Eukaryota;p__Ciliophora;c__Intramacronucleata;o__Conthreep;f__Oligohymenophorea;g__Dexiotricha	0	0	0	0	0	0	0	0	0	0	0	0	6	0	0	0	5	0	0	0	0	0	0	0	0	0	0	0	0	0	0	0	0	0	0	0	0	9	0	0	0
d__Eukaryota;p__Ascomycota;c__Dothideomycetes;o__Pleosporales;f__Pleosporaceae;g__Alternaria	0	0	0	0	0	0	0	0	0	0	0	0	0	0	0	0	0	0	0	0	0	0	0	0	0	9	0	0	0	6	0	0	0	0	0	0	56	0	0	0	0
d__Eukaryota;p__Kathablepharidae;c__Kathablepharidae;o__Kathablepharidae;f__Kathablepharidae;g__Katablepharis	0	0	0	0	0	0	0	0	25	0	0	0	43	0	0	0	0	0	0	0	0	0	0	0	0	0	0	0	0	0	0	0	0	0	0	0	0	0	0	0	0
d__Eukaryota;p__Pavlovophyceae;c__Pavlovophyceae;o__Pavlovophyceae;f__Pavlovophyceae;g__Diacronema	0	0	0	0	0	0	0	0	10	0	0	0	6	0	0	0	11	0	0	0	7	0	0	0	0	0	0	0	0	0	0	0	0	0	0	0	0	7	0	0	0
d__Eukaryota;p__Chytridiomycota;c__Chytridiomycetes;o__Lobulomycetales;f__Lobulomycetaceae;g__Lobulomyces	0	0	30	0	0	0	46	0	0	0	76	0	0	0	127	0	0	0	39	0	0	0	0	0	0	0	90	0	0	0	0	0	0	0	0	21	0	0	0	0	0
d__Eukaryota;p__Ascomycota;c__Saccharomycetes;o__Saccharomycetales;f__Pichiaceae;g__Pichia	0	0	0	0	0	0	0	0	0	0	0	0	0	0	0	0	0	0	0	0	0	0	2	0	0	0	116	0	0	0	0	3	0	0	0	0	0	0	0	0	0
d__Eukaryota;p__Ciliophora;c__Postciliodesmatophora;o__Heterotrichea;f__Heterotrichea;g__Blepharisma	0	0	0	0	0	0	0	0	0	0	0	0	9	0	0	0	0	0	0	0	0	0	0	0	8	0	1111	0	0	0	0	0	0	0	0	0	0	0	0	0	0
d__Eukaryota;p__Ciliophora;c__Intramacronucleata;o__Conthreep;f__Oligohymenophorea;g__Pseudocohnilembus	0	0	0	0	0	0	0	0	0	0	0	0	0	0	0	0	6	0	0	0	0	0	0	0	0	0	0	0	0	0	0	0	0	0	0	0	0	0	0	0	0
d__Eukaryota;p__Ciliophora;c__Intramacronucleata;o__Conthreep;f__Oligohymenophorea;g__Pleuronema	0	0	0	0	0	0	0	0	2	0	0	0	24	0	0	0	0	0	0	0	0	0	0	0	16	0	0	0	0	0	0	0	0	0	0	0	0	0	0	0	0
d__Eukaryota;p__Ochrophyta;c__Eustigmatophyceae;o__Eustigmatales;f__Eustigmatales;g__Eustigmatales	0	0	0	0	0	0	0	0	0	0	0	0	0	0	0	0	0	0	12	0	0	0	0	0	0	0	0	0	0	0	0	0	0	0	0	0	0	0	0	0	0
d__Eukaryota;p__Euglenozoa;c__Kinetoplastea;o__Parabodonida;f__Parabodonida;__	0	0	0	0	0	0	0	0	0	0	0	0	0	0	0	0	0	0	0	0	0	0	14	0	0	0	0	0	0	0	0	0	0	0	0	0	0	0	0	0	0
d__Eukaryota;p__Cercozoa;c__Thecofilosea;o__Thecofilosea;f__Thecofilosea;g__Thecofilosea	0	0	0	0	0	0	0	0	8	0	659	0	29	5	107	0	40	110	0	0	31	381	98	0	0	0	59	0	4	0	12	86	0	0	0	27	0	0	0	0	0
d__Eukaryota;p__Rotifera;c__Monogononta;o__Flosculariacea;f__Flosculariacea;g__Flosculariacea	0	0	0	0	33	0	0	0	0	0	0	0	0	0	0	0	0	0	0	0	0	0	0	0	0	0	0	0	0	0	0	0	0	0	0	0	0	0	0	0	0
d__Eukaryota;p__Ciliophora;c__Intramacronucleata;o__Conthreep;f__Plagiopylea;g__Trimyema	0	0	0	0	0	0	0	0	4	0	0	0	0	0	0	0	7	0	0	0	0	0	0	0	0	0	0	0	0	0	0	0	0	0	0	0	0	0	0	0	0
d__Eukaryota;p__Ascomycota;c__Pezizomycetes;o__Pezizales;__;__	0	0	0	0	0	0	0	0	0	0	0	0	0	0	0	0	0	0	0	0	27	0	0	0	0	0	0	0	0	0	0	0	0	0	0	0	0	0	0	0	0
d__Eukaryota;p__Ciliophora;c__Intramacronucleata;o__Conthreep;f__Colpodea;g__Cyrtolophosis	0	0	0	0	0	0	0	0	0	0	0	0	0	0	0	0	0	0	17	0	0	0	0	0	0	0	75	0	0	0	0	0	0	0	0	0	0	0	0	0	0
d__Eukaryota;p__Ciliophora;c__Intramacronucleata;o__Conthreep;f__Oligohymenophorea;g__Peritrichia	0	0	0	0	0	0	0	0	0	0	0	0	0	0	0	0	6	0	0	0	0	0	0	0	0	0	0	0	0	0	0	0	0	0	0	0	0	0	0	0	0
d__Eukaryota;p__Labyrinthulomycetes;c__Labyrinthulomycetes;o__Labyrinthulomycetes;f__Thraustochytriaceae;__	0	0	0	0	0	0	0	0	0	0	0	0	0	0	0	0	0	0	0	0	0	0	3	0	0	0	0	0	0	0	0	0	0	0	0	0	0	0	0	0	0
d__Eukaryota;p__Incertae_Sedis;c__Incertae_Sedis;o__Incertae_Sedis;f__Incertae_Sedis;g__Pirsonia	0	0	21	0	0	0	7	0	0	0	0	0	0	0	0	0	0	0	25	0	0	0	0	0	0	0	0	0	0	0	0	0	0	0	0	98	0	0	0	0	0
d__Eukaryota;p__Ciliophora;c__Intramacronucleata;o__Spirotrichea;f__Oligotrichia;g__Spirostrombidium	17	0	0	0	12	0	0	0	0	0	0	0	0	0	0	0	16	0	0	0	0	0	0	0	0	0	0	0	0	0	0	0	0	0	0	0	0	36	0	0	0
d__Eukaryota;p__Diatomea;c__Coscinodiscophytina;o__Coscinodiscophytina;f__Melosirids;g__Melosira	356	0	0	0	163	0	0	0	90	1	3	0	5148	3	0	2	7278	0	47	0	1797	0	0	0	871	0	18	0	687	0	0	10	0	341	0	0	0	1387	0	0	0
d__Eukaryota;p__Euglenozoa;c__Kinetoplastea;o__Parabodonida;f__Parabodonida;g__Parabodonida	0	0	33	0	0	0	48	0	1	0	0	0	26	0	0	0	67	0	0	0	9	0	43	0	14	0	0	0	0	0	0	4	0	0	0	0	0	0	0	0	0
d__Eukaryota;p__Chlorophyta;c__Pedinophyceae;o__Pedinomonadales;f__Pedinomonadales;g__Pedinomonas	0	0	0	0	0	0	0	0	0	0	0	0	2	0	0	0	3	0	0	0	0	0	0	0	0	0	0	0	0	0	0	0	0	0	0	0	0	0	0	223	0
d__Eukaryota;p__Porifera;c__Calcarea;__;__;__	0	0	0	0	0	0	0	0	0	0	0	0	0	0	0	0	0	0	6	0	0	0	0	0	0	0	0	0	0	0	0	0	0	0	0	0	0	0	0	0	0
d__Eukaryota;p__Ascomycota;c__Sordariomycetes;o__Glomerellales;f__Plectosphaerellaceae;g__Verticillium	0	0	7	0	0	0	0	0	0	0	0	0	0	0	0	0	0	0	0	0	0	0	0	0	0	0	60	0	0	0	14	0	0	0	0	0	0	0	0	0	0
d__Eukaryota;p__Mucoromycota;c__Incertae_Sedis;o__Mortierellales;f__Mortierellaceae;g__Mortierella	0	0	0	0	0	0	419	0	0	0	0	0	0	0	17	0	0	0	0	0	0	0	0	0	0	0	39	0	0	0	0	0	0	0	0	0	0	0	0	36	0
d__Eukaryota;p__Kathablepharidae;c__Kathablepharidae;o__Kathablepharidae;f__Kathablepharidae;g__Hatena	0	0	0	0	0	0	0	0	0	0	0	0	0	0	0	0	0	0	0	0	0	0	47	0	0	0	0	0	0	0	0	9	0	0	0	0	0	0	0	0	0
d__Eukaryota;p__Labyrinthulomycetes;c__Labyrinthulomycetes;o__Labyrinthulomycetes;__;__	0	0	0	0	0	0	9	0	0	0	0	0	0	0	0	0	0	0	0	0	0	0	0	0	0	0	0	0	0	0	0	0	0	0	0	0	0	0	0	0	0
d__Eukaryota;p__Tardigrada;c__Eutardigrada;o__Parachela;f__Parachela;g__Parachela	0	0	0	0	0	0	0	0	0	0	0	0	64	0	0	0	0	0	0	0	0	0	0	0	0	0	0	0	0	0	0	0	0	0	683	0	0	0	864	0	0
d__Eukaryota;p__Ochrophyta;c__Chrysophyceae;o__Chromulinales;f__Chromulinales;g__JBNA46	0	0	0	0	7	2	0	0	0	0	0	0	0	0	23	0	0	0	0	0	0	0	0	0	0	0	0	0	0	0	0	0	0	0	0	0	0	0	0	0	0
d__Eukaryota;p__Chlorophyta;c__Mamiellophyceae;o__Mamiellales;f__Mamiellales;__	473	0	0	0	12	0	0	0	13	0	0	0	0	0	0	0	330	0	0	0	780	0	0	0	36	1	11	0	2092	0	0	0	0	20508	116	0	0	1409	0	0	0
d__Eukaryota;p__Basidiomycota;c__Agaricomycetes;o__Cantharellales;f__Incertae_Sedis;g__Incertae_Sedis	0	0	0	0	0	0	0	0	0	0	0	0	0	0	0	0	0	0	0	0	0	0	10	0	0	0	0	0	0	0	0	0	0	0	0	0	0	0	0	0	0
d__Eukaryota;p__Ascomycota;c__Sordariomycetes;o__Myrmecridiales;f__Myrmecridiaceae;g__Myrmecridium	0	0	0	0	0	0	0	0	0	0	0	0	0	0	0	0	0	0	0	0	0	0	0	0	0	0	0	0	0	0	0	0	0	0	0	11	0	0	0	0	0
d__Eukaryota;p__Apicomplexa;c__Conoidasida;o__Gregarinasina;f__Eugregarinorida;__	7	0	0	0	0	0	0	0	0	0	0	0	0	0	0	0	0	0	0	0	0	0	0	0	0	0	0	0	0	0	0	0	0	0	0	0	0	0	0	0	0

### Sheet: Table S20
#Table S20: Eukaryotic community SIMPER analysis summary
contrast	taxonomy	expl_var	cum_expl_var	p_value
RW_GW	d__Eukaryota;p__Cercozoa;c__Thecofilosea;__;__;__	5.33	10.92	0.001
RW_GW	d__Eukaryota;p__Chlorophyta;c__Chlorophyceae;o__Chlorophyceae;f__Chlorophyceae;g__Chlorophyceae	4.73	15.65	0.023
RW_GW	d__Eukaryota;p__Ciliophora;c__Intramacronucleata;o__Spirotrichea;f__Choreotrichia;g__uncultured	4.57	20.22	0.001
RW_GW	d__Eukaryota;p__Ciliophora;c__Intramacronucleata;o__Spirotrichea;f__Choreotrichia;__	3.83	2026-05-24	0.001
RW_GW	d__Eukaryota;p__Cercozoa;c__Novel_Clade_10;o__Novel_Clade_10;f__Novel_Clade_10;g__Novel_Clade_10	3.72	27.77	0.001
RW_GW	d__Eukaryota;p__Porifera;c__Demospongiae;o__Spongillida;f__Spongillida;g__Spongillida	2026-04-03	34.62	0.001
RW_GW	d__Eukaryota;p__Chlorophyta;c__Mamiellophyceae;o__Mamiellales;f__Mamiellales;__	2.63	37.25	0.001
RW_GW	d__Eukaryota;p__Ciliophora;c__Intramacronucleata;o__Spirotrichea;f__Hypotrichia;g__Holosticha	2.18	41.73	0.011
RW_GW	d__Eukaryota;p__Cryptophyceae;c__Cryptophyceae;o__Cryptomonadales;f__Cryptomonadales;__	2.17	43.89	0.001
RW_GW	d__Eukaryota;p__Ochrophyta;c__Chrysophyceae;o__Ochromonadales;f__Ochromonadales;__	2026-01-02	48	0.046
RW_GW	d__Eukaryota;p__uncultured;c__uncultured;o__uncultured;f__uncultured;g__uncultured	1.99	49.99	0.001
RW_GW	d__Eukaryota;p__Peronosporomycetes;c__Peronosporomycetes;o__Peronosporomycetes;f__Peronosporomycetes;g__Pythium	1.93	51.92	0.001
RW_GW	d__Eukaryota;p__Diatomea;c__Coscinodiscophytina;o__Coscinodiscophytina;f__Melosirids;g__Melosira	1.85	53.77	0.001
RW_GW	d__Eukaryota;p__Cryptophyceae;c__Cryptophyceae;o__Cryptomonadales;f__Cryptomonadales;g__Cryptomonas	1.76	55.52	0.002
RW_GW	d__Eukaryota;p__Diatomea;c__Mediophyceae;o__Mediophyceae;f__Mediophyceae;__	1.59	57.12	0.001
RW_GW	d__Eukaryota;p__Cryptomycota;c__LKM11;o__LKM11;f__LKM11;g__LKM11	1.23	59.92	0.002
RW_GW	d__Eukaryota;p__Cryptophyceae;c__Cryptophyceae;o__Cryptomonadales;f__Cryptomonadales;g__Teleaulax	1.19	61.11	0.001
RW_GW	d__Eukaryota;p__Incertae_Sedis;c__Incertae_Sedis;o__Incertae_Sedis;f__Incertae_Sedis;g__Incertae_Sedis	1.15	62.26	0.001
RW_GW	d__Eukaryota;p__Ochrophyta;c__Chrysophyceae;o__Ochromonadales;f__Ochromonadales;g__Ochromonas	2026-01-01	63.26	0.035
RW_TRW	d__Eukaryota;p__Rotifera;c__Monogononta;__;__;__	9.78	9.78	0.003
RW_TRW	d__Eukaryota;p__Rotifera;c__Monogononta;o__Ploimida;f__Ploimida;g__Ploimida	7.96	17.74	0.001
RW_TRW	d__Eukaryota;p__Arthropoda;c__Branchiopoda;o__Diplostraca;f__Diplostraca;g__Diplostraca	7.73	25.47	0.001
RW_TRW	d__Eukaryota;p__Ciliophora;c__Intramacronucleata;o__Spirotrichea;f__Euplotia;g__Aspidisca	7.63	33.1	0.002
RW_TRW	d__Eukaryota;p__Gastrotricha;c__Gastrotricha;o__Chaetonotida;f__Chaetonotida;g__Chaetonotida	2026-01-07	40.2	0.001
RW_TRW	d__Eukaryota;p__Chlorophyta;c__Chlorophyceae;o__Chlorophyceae;f__Chlorophyceae;g__Chlorophyceae	4.57	44.77	0.001
RW_TRW	d__Eukaryota;p__Ciliophora;c__Intramacronucleata;o__Spirotrichea;f__Choreotrichia;g__uncultured	3.91	48.68	0.001
RW_TRW	d__Eukaryota;p__Ochrophyta;c__Chrysophyceae;__;__;__	3.79	52.47	0.013
RW_TRW	d__Eukaryota;p__Ciliophora;c__Intramacronucleata;o__Spirotrichea;f__Choreotrichia;__	3.28	55.75	0.001
RW_TRW	d__Eukaryota;p__Cercozoa;c__Novel_Clade_10;o__Novel_Clade_10;f__Novel_Clade_10;g__Novel_Clade_10	3.23	58.98	0.001
RW_TRW	d__Eukaryota;p__Porifera;c__Demospongiae;o__Spongillida;f__Spongillida;g__Spongillida	2.91	61.89	0.001
RW_TRW	d__Eukaryota;p__Chlorophyta;c__Mamiellophyceae;o__Mamiellales;f__Mamiellales;__	2.24	66.99	0.001
RW_TRW	d__Eukaryota;p__Cryptophyceae;c__Cryptophyceae;o__Cryptomonadales;f__Cryptomonadales;__	1.87	68.86	0.001
GW_TGW	d__Eukaryota;p__Phragmoplastophyta;c__Embryophyta;o__Magnoliophyta;f__Magnoliophyta;g__Magnoliophyta	8.91	8.91	0.001
GW_TGW	d__Eukaryota;__;__;__;__;__	6.91	15.83	0.002
GW_TGW	d__Eukaryota;p__Ascomycota;c__Saccharomycetes;o__Saccharomycetales;f__Debaryomycetaceae;__	4.86	20.68	0.001
GW_TGW	d__Eukaryota;p__Cercozoa;c__Thecofilosea;__;__;__	4.79	25.47	0.001
GW_TGW	d__Eukaryota;p__Ascomycota;c__Dothideomycetes;__;__;__	2026-09-04	34.28	0.001
GW_TGW	d__Eukaryota;p__Ochrophyta;c__Chrysophyceae;__;__;__	3.87	38.16	0.016
GW_TGW	d__Eukaryota;p__Ascomycota;c__Dothideomycetes;o__Capnodiales;f__Cladosporiaceae;g__Cladosporium	3.82	41.98	0.001
GW_TGW	d__Eukaryota;p__Basidiomycota;c__Malasseziomycetes;o__Malasseziales;f__Malasseziaceae;g__Malassezia	3.69	45.67	0.001
GW_TGW	d__Eukaryota;p__Vertebrata;c__Actinopterygii;o__Teleostei;f__Teleostei;g__Teleostei	2026-02-03	48.69	0.001
GW_TGW	d__Eukaryota;p__Basidiomycota;c__Agaricomycetes;__;__;__	2.33	53.47	0.001
GW_TGW	d__Eukaryota;p__Ciliophora;c__Intramacronucleata;o__Spirotrichea;f__Hypotrichia;g__Holosticha	1.92	55.39	0.024
GW_TGW	d__Eukaryota;p__Phragmoplastophyta;c__Embryophyta;o__Pinophyta;f__Pinophyta;g__Pinophyta	1.88	57.28	0.022
GW_TGW	d__Eukaryota;p__Peronosporomycetes;c__Peronosporomycetes;o__Peronosporomycetes;f__Peronosporomycetes;g__Pythium	1.81	59.08	0.001
GW_TGW	d__Eukaryota;p__Basidiomycota;__;__;__;__	1.47	63.61	0.001
GW_TGW	d__Eukaryota;p__Ascomycota;__;__;__;__	1.26	64.86	0.007
GW_TGW	d__Eukaryota;p__Cryptomycota;c__LKM11;o__LKM11;f__LKM11;g__LKM11	2026-12-01	65.98	0.001
GW_TGW	d__Eukaryota;p__Ascomycota;c__Eurotiomycetes;o__Eurotiales;f__Aspergillaceae;__	2026-08-01	67.06	0.001
GW_TGW	d__Eukaryota;p__Incertae_Sedis;c__Incertae_Sedis;o__Incertae_Sedis;f__Incertae_Sedis;g__Incertae_Sedis	2026-02-01	69.12	0.001
TRW_TGW	d__Eukaryota;p__Rotifera;c__Monogononta;__;__;__	9.58	9.58	0.002
TRW_TGW	d__Eukaryota;p__Phragmoplastophyta;c__Embryophyta;o__Magnoliophyta;f__Magnoliophyta;g__Magnoliophyta	9.42	19	0.001
TRW_TGW	d__Eukaryota;p__Rotifera;c__Monogononta;o__Ploimida;f__Ploimida;g__Ploimida	2026-02-08	2026-02-27	0.001
TRW_TGW	d__Eukaryota;p__Arthropoda;c__Branchiopoda;o__Diplostraca;f__Diplostraca;g__Diplostraca	7.57	34.59	0.001
TRW_TGW	d__Eukaryota;p__Ciliophora;c__Intramacronucleata;o__Spirotrichea;f__Euplotia;g__Aspidisca	7.48	42.08	0.001
TRW_TGW	d__Eukaryota;p__Gastrotricha;c__Gastrotricha;o__Chaetonotida;f__Chaetonotida;g__Chaetonotida	6.97	49.05	0.001
TRW_TGW	d__Eukaryota;p__Ascomycota;c__Saccharomycetes;o__Saccharomycetales;f__Debaryomycetaceae;__	4.55	53.59	0.001
TRW_TGW	d__Eukaryota;p__Ascomycota;c__Dothideomycetes;__;__;__	3.85	61.87	0.001
TRW_TGW	d__Eukaryota;p__Ascomycota;c__Dothideomycetes;o__Capnodiales;f__Cladosporiaceae;g__Cladosporium	3.64	69.3	0.001
